# Nuclear NPR1 Modulates Salicylic Acid/Jasmonic Acid Crosstalk via Transcriptional Control of WRKY Transcription Factors

**DOI:** 10.64898/2026.10.20.760389

**Authors:** Niels Aerts, Lotte Caarls, Tessa W. Visscher, Berend Groutars, Renée Kapteijn, Marcel C. Van Verk, Corné M.J. Pieterse, Saskia C.M. Van Wees

**Affiliations:** Plant-Microbe Interactions, Department of Biology, Science4Life, Utrecht University, P.O. Box 800.56, 3408 TB Utrecht, The Netherlands

**Keywords:** Crosstalk, jasmonic acid, NPR1, ORA59, salicylic acid, WRKY

## Abstract

The plant hormones salicylic acid (SA) and jasmonic acid (JA) are major regulators of plant defense. They can antagonize each other’s activity, enabling an optimized defense response. The SA master regulator NPR1 is a key player in this SA/JA crosstalk, although the mechanisms of NPR1-mediated SA/JA crosstalk remain only partly understood, especially regarding the ethylene-coregulated ERF branch of the JA pathway. Here, we investigated the function of NPR1 in SA/JA crosstalk using several Arabidopsis *npr1* mutant variants. Assays using the *NPR1-HBD* and *npr1-nls* lines, expressing only cytosolic NPR1, revealed that NPR1 has a nuclear role in SA/JA crosstalk. RNA-seq analysis of lines expressing NPR1 mutated in residues Cys^82^ or Cys^216^, in which repression of the JA pathway was impaired while SA pathway induction remained mostly intact, identified 32 SA-responsive genes with reduced expression compared to Col-0, including four WRKY transcription factor genes. Of these, WRKY53 and WRKY70 could suppress expression of the JA marker gene *PDF1.2* induced by ORA59, the master regulator of the ERF branch of the JA pathway, in a protoplast system. Additional SA-inducible WRKYs (WRKY50, WRKY54, WRKY63, and WRKY67) similarly suppressed ORA59-induced *PDF1.2* expression, implicating WRKY63 and WRKY67 for the first time in SA/JA crosstalk and confirming earlier reports on the role of the other WRKY TFs. WRKY53 and WRKY67 were further shown to reduce accumulation of the ORA59 protein in protoplasts. Thus, our study indicated that NPR1 can regulate SA/JA crosstalk in the nucleus via transcriptional activation of genes encoding specific JA-repressing WRKY transcription factors.

**MAIN CONCLUSION:** NPR1 has a nuclear function in regulating salicylic acid/jasmonic acid crosstalk by activating specific WRKY transcription factors that suppress the jasmonic acid pathway, likely in part by reducing ORA59 accumulation.

## Supplementary material for "Nuclear NPR1 Modulates Salicylic Acid/Jasmonic Acid Crosstalk via Transcriptional Control of WRKY Transcription Factors": Data Set S1

### Sheet: Info sheet
	Information sheet for:	Data Set S1
	Title:	Genes differentially expressed between SA + MeJA-treated Col-0 and SA + MeJA-treated npr1-1 plants, and SA + MeJA-treated Col-0 and SA + MeJA-treated C82A plants.
		General info:	Sample counts were depth-adjusted and differential expression was determined using the DESeq package with default settings (Anders and Huber, 2010). The P value was corrected for multiple testing (P adjusted) and a P adjusted ≤ 0.05 was considered significant. In the log2FoldChange column Inf or -Inf indicates that the expression was infinitely higher or lower, respectively (when the mean expression of the reference treatment or the treatment, respectively, was zero).
	Sheet:	npr1-1 vs Col-0
		Background info:	Log2-fold change in expression in npr1-1 relative to Col-0 of all DEGs in this comparison. Calculated so that a negative log2-fold change indicates the gene is higher expressed in SA + MeJA-treated npr1-1 than in SA + MeJA-treated Col-0 (2480 genes), and a positive log2 fold change indicates the gene is higher expressed in npr1-1 than Col-0 (3019 genes).
		Column-names:
		AGI	AGI number of the gene considered.
		log2FoldChange Col-0/npr1-1	log2-fold change in expression in Col-0 relative to npr1-1.
		P adjusted	Adjusted P value of the comparison for that gene (see 'General info')
	Sheet:	C82A vs Col-0
		Background info:	Log2-fold change in expression in C82A compared to Col-0. For C82A, the replicates C82A-2 and C82A-3 were analyzed. log2-fold change indicates the difference in expression in C82A-2/3 relative to Col-0, so that a positive log2-fold change indicates that the gene is higher expressed in SA + MeJA-treated C82A-2/3 than in SA + MeJA-treated Col-0 (51 genes), and a negative log2-fold change indicates the gene is lower expressed in C82A-2/3 (46 genes). The genes that were lower expressed in C82A-2/3 and that were induced by SA + MeJA in Col-0 (33 genes) are indicated with blue shading.
		Column-names:
		AGI	AGI number of the gene considered.
		log2FoldChange C82A/Col-0	log2-fold change in expression in Col-0 relative to npr1-1.
		P adjusted	Adjusted P value of the comparison for that gene (see 'General info')
		Common name	Common name of the gene according to Arabidopsis.org

### Sheet: npr1-1 vs Col-0
AGI	log2FoldChange npr1-1/Col-0	P adjusted
AT2G33780	-Inf	1.20137e-06
AT1G33540	-Inf	3.23632e-06
AT1G60830	-Inf	3.54229e-06
AT3G12230	-Inf	1.61763e-05
AT2G44390	-Inf	2.01219e-05
AT1G33840	-Inf	6.98328e-05
AT4G01925	-Inf	7.54943e-05
AT4G13890	-Inf	0.0001986
AT4G39610	-Inf	0.00037748
AT3G47040	-Inf	0.000443777
AT3G12240	-Inf	0.000907467
AT3G44326	-Inf	0.00197402
AT2G26400	-Inf	0.00215663
AT2G18550	-Inf	0.00233851
AT5G45090	-Inf	0.00391651
AT4G10720	-Inf	0.00396452
AT5G16900	-Inf	0.00401513
AT2G39410	-Inf	0.00488289
AT3G61270	-Inf	0.00591509
AT5G22490	-Inf	0.00680178
AT4G36430	-Inf	0.00743934
AT5G24540	-Inf	0.011051
AT2G21900	-Inf	0.0122053
AT4G20080	-Inf	0.0151891
AT4G15270	-Inf	0.0189187
AT2G02340	-Inf	0.0189671
AT2G29470	-Inf	0.0209555
AT3G28550	-Inf	0.0226455
AT5G47740	-Inf	0.0229765
AT5G59530	-Inf	0.0291072
ATMG01090	-Inf	0.0304591
AT5G01490	-Inf	0.0332012
AT3G19615	-Inf	0.0333401
AT1G01530	-Inf	0.0355475
AT1G60970	-Inf	0.0381076
AT4G22520	-Inf	0.0386172
AT1G74140	-Inf	0.0386536
AT3G13500	-Inf	0.0433128
AT5G56970	-Inf	0.0445702
AT3G44830	-Inf	0.0457434
AT5G38350	-Inf	0.053679
AT3G28510	-13.7114	0.0133957
AT2G14610	-12.3914	0.0150514
AT5G01900	-11.2123	0.00212791
AT3G11340	-10.9327	0.0324871
AT3G13610	-10.7146	0.0235033
AT5G22570	-10.3772	2.69214e-28
AT5G13080	-9.33949	0.0373281
AT3G26830	-9.20054	0.000415018
AT5G54700	-8.81848	0.0044569
AT3G47050	-8.24901	1.68666e-11
AT5G11210	-8.24348	0.0246466
AT4G09770	-8.03637	1.28746e-18
AT1G33030	-7.96103	0.00348425
AT3G13950	-7.90067	0.0133598
AT2G19190	-7.67482	0.00102265
AT5G55420	-7.56162	0.00190114
AT1G51920	-7.4443	0.00055687
AT2G29460	-7.43098	0.0137489
AT1G47890	-7.28357	0.000502633
AT1G14880	-7.03933	3.86917e-06
AT1G13520	-6.97933	0.0200164
AT5G44460	-6.97167	4.97702e-07
AT4G14390	-6.93746	6.99586e-48
AT2G35980	-6.90339	0.014315
AT5G64810	-6.87525	0.000128361
AT5G64890	-6.84844	0.00310417
AT5G44990	-6.74759	0.00957846
AT5G38900	-6.5687	0.0273129
AT1G08860	-6.48983	0.0127563
AT2G24850	-6.27244	0.0131353
AT1G70170	-6.23472	0.0192211
AT1G65610	-6.23116	0.0149525
AT3G22600	-6.20499	0.00420172
AT2G43140	-6.19603	2.83172e-10
AT1G26410	-6.14236	0.0022092
AT4G25070	-6.02169	4.96777e-18
AT1G67980	-5.99522	0.0419641
AT1G32960	-5.99144	0.0438715
AT3G57240	-5.9729	3.57867e-78
AT4G08770	-5.95901	0.0311078
AT5G66890	-5.95392	0.0183103
AT5G41280	-5.91264	0.0180058
AT2G21910	-5.88909	0.0316954
AT4G11170	-5.87204	0.00478319
AT1G79400	-5.70041	0.0140505
AT1G52810	-5.69969	0.000823963
AT3G56500	-5.68447	5.13031e-07
AT1G66960	-5.63168	2.43482e-27
AT1G51860	-5.52354	0.00595698
AT3G60170	-5.52079	8.91983e-05
AT5G66690	-5.51925	0.0167357
AT1G13470	-5.51031	6.57392e-10
AT3G09940	-5.50629	0.0402817
AT4G18430	-5.45738	0.0233012
AT4G21840	-5.45287	0.00535224
AT5G09290	-5.44932	5.8636e-16
AT4G16600	-5.40527	0.00713709
AT3G45330	-5.40232	0.0209104
AT3G61198	-5.37037	8.0199e-14
AT1G61160	-5.35691	4.28228e-11
AT5G40000	-5.34555	0.0260029
AT2G26150	-5.30764	0.0536205
AT1G02450	-5.24658	2.04645e-08
AT2G31018	-5.2023	0.000750016
AT1G12940	-5.13054	0.013674
AT5G66020	-5.1139	1.14132e-05
AT1G51800	-5.10128	0.000944443
AT3G51330	-5.09835	3.10906e-44
AT4G39670	-5.09151	0.00840698
AT1G71390	-5.07947	0.00475393
AT5G52640	-5.07841	0.0104096
AT3G60470	-5.0645	9.42931e-09
AT3G12580	-5.05792	0.0139144
AT3G18250	-5.05787	0.0134593
AT3G48020	-5.05682	0.00369015
AT3G22620	-5.03551	0.0226464
AT3G25882	-5.02919	6.82355e-08
AT5G42830	-4.9978	4.89589e-05
AT5G02490	-4.94291	0.0100053
AT1G44130	-4.93706	0.00833067
AT4G18360	-4.93646	0.0282601
AT2G27660	-4.925	0.00212139
AT1G05220	-4.92193	1.14283e-05
AT1G26380	-4.91165	0.0295696
AT3G50460	-4.91164	0.00388225
AT1G26420	-4.91083	0.00215329
AT3G01513	-4.90017	1.74172e-07
AT3G18450	-4.89977	0.00243859
AT4G37010	-4.89643	2.83878e-11
AT1G21240	-4.87733	0.00854804
AT1G13550	-4.85657	3.3121e-08
AT5G64905	-4.84087	0.0195864
AT3G46690	-4.82895	0.0288902
AT4G35180	-4.82284	0.0154061
AT5G39000	-4.82271	0.00249148
AT1G51850	-4.8041	1.20235e-16
AT3G29190	-4.76596	0.0359379
AT1G09080	-4.72746	2.69081e-08
AT2G18660	-4.71072	0.00159528
AT1G79450	-4.7015	3.2177e-06
AT4G03450	-4.68261	0.00127132
AT3G12220	-4.67712	2.88958e-46
AT2G34580	-4.66815	0.0155204
AT5G25820	-4.65748	0.00249465
AT2G04450	-4.65468	0.00021981
AT4G10500	-4.63783	4.3789e-06
AT4G35190	-4.628	0.00535224
AT2G23270	-4.61742	0.0113086
AT3G46280	-4.61019	0.000591931
AT5G45000	-4.59112	1.4139e-43
AT1G53620	-4.58191	0.0261654
AT4G34380	-4.55906	0.000326617
AT2G44790	-4.55064	0.00218518
AT4G12400	-4.54685	0.0234567
AT3G55920	-4.54325	4.04845e-38
AT3G62280	-4.50892	1.85727e-05
AT3G57100	-4.49897	0.000194672
AT3G26440	-4.49593	0.0237378
AT1G36610	-4.48548	0.00635599
AT3G28540	-4.47718	0.00849086
AT2G44400	-4.47264	4.98813e-06
AT1G07400	-4.46845	0.0190546
AT2G16760	-4.44649	0.015166
AT5G22560	-4.4412	0.00090248
AT1G01560	-4.38781	9.80896e-07
AT5G55450	-4.36692	5.46279e-23
AT5G50560	-4.36688	0.000678069
AT5G26690	-4.3562	8.10815e-42
AT1G36622	-4.35231	0.0154529
AT5G44480	-4.34489	0.020346
AT2G47190	-4.3204	0.0362978
AT5G23160	-4.31594	0.000761369
AT4G20110	-4.30642	1.06983e-11
AT1G65360	-4.30562	0.003241
AT2G43000	-4.2943	0.00102705
AT5G09570	-4.28166	0.0425073
AT1G11540	-4.27778	0.0004888
AT4G04540	-4.2641	0.00616827
AT1G08050	-4.25733	0.00392367
AT2G07688	-4.25662	0.016064
AT2G47130	-4.2273	7.70455e-20
AT3G51440	-4.21228	7.39233e-06
AT3G22231	-4.20753	7.00691e-47
AT2G35070	-4.17441	0.0235553
AT5G22545	-4.1714	0.00701454
AT3G01830	-4.15648	0.00912799
AT1G02930	-4.14542	0.0158221
AT3G45130	-4.14055	0.00794886
AT3G48630	-4.13094	0.0123111
AT3G14680	-4.12978	0.0529757
AT4G23150	-4.12439	0.00049114
AT1G25460	-4.12024	0.0509078
AT1G02920	-4.09867	0.0174123
AT5G07650	-4.07145	0.0232808
AT2G34940	-4.06919	1.25494e-34
AT1G28480	-4.0616	0.00751492
AT4G20000	-4.02641	0.000552596
AT1G65690	-4.00504	0.0213016
AT5G64510	-3.99069	1.95675e-16
AT5G22530	-3.99005	0.00152258
AT2G31020	-3.98757	2.65526e-07
AT4G15417	-3.95952	0.00128325
AT4G25110	-3.9508	4.67301e-25
AT1G57630	-3.93704	0.0189739
AT2G20110	-3.93036	6.50381e-05
AT4G30640	-3.92971	2.75585e-10
AT5G25910	-3.91669	0.000803935
AT1G16420	-3.90913	0.0300458
AT3G22235	-3.90507	4.1746e-33
AT5G12030	-3.90126	0.0182888
AT4G00700	-3.89426	0.0011001
AT2G37820	-3.88878	0.00759321
AT1G24320	-3.86472	5.80786e-05
AT3G57460	-3.86242	0.000157858
AT3G48640	-3.86068	0.000345812
AT5G07760	-3.82774	1.51147e-22
AT4G37370	-3.81751	0.0226464
AT1G02440	-3.80119	0.00903401
AT1G56120	-3.7931	3.23855e-05
AT5G25260	-3.79228	0.00595413
AT5G59580	-3.78939	1.80764e-07
AT2G04515	-3.76258	0.000203465
AT1G51890	-3.76158	0.00617286
AT4G22530	-3.76016	0.0320706
AT5G48390	-3.75	0.00331755
AT4G11480	-3.72482	0.0459768
AT4G21120	-3.716	0.0193593
AT5G38250	-3.71165	2.11876e-09
AT5G52300	-3.69213	1.83758e-15
AT3G11402	-3.63578	8.40136e-05
AT3G49620	-3.61897	0.0407039
AT1G26200	-3.61712	3.54407e-15
AT1G66780	-3.61651	0.0105382
AT1G56550	-3.61191	2.27538e-06
AT1G57640	-3.60838	0.0198917
AT1G76930	-3.60569	0.000313944
AT4G18250	-3.59513	1.07232e-05
AT5G49680	-3.59098	2.74737e-26
AT3G60540	-3.58895	0.00017752
AT4G04510	-3.58355	0.00305672
AT2G04495	-3.57888	4.99894e-05
AT3G55150	-3.57756	0.0543055
AT2G14560	-3.57336	8.3316e-36
AT1G52200	-3.57051	0.0121297
AT5G08240	-3.55885	0.000548661
AT5G45440	-3.55405	0.00135177
AT3G09280	-3.55032	0.00713628
AT1G57560	-3.53535	0.0361789
AT4G11890	-3.53345	5.34609e-08
AT1G73810	-3.51831	0.00214728
AT5G48290	-3.50916	0.0333619
AT1G15790	-3.50863	2.41064e-30
AT1G51790	-3.50651	1.0515e-30
AT4G23215	-3.50173	0.0267497
AT2G47140	-3.48464	0.0221891
AT3G46090	-3.46537	0.0029397
AT2G02061	-3.45873	2.29087e-05
AT1G48605	-3.43004	2.1283e-05
AT4G02520	-3.42821	0.00120858
ATMG00670	-3.4204	0.0499262
AT5G01550	-3.41445	0.0210223
AT4G39830	-3.41124	1.12668e-13
AT3G07600	-3.39608	0.000586993
AT1G72000	-3.39524	3.19485e-08
AT5G22380	-3.38671	4.52902e-06
AT1G61810	-3.37254	0.0510536
AT2G30750	-3.3708	0.0263862
AT1G67000	-3.36758	0.0113057
AT5G48657	-3.36212	2.03275e-05
AT3G02840	-3.35926	0.0403431
AT5G52760	-3.3585	0.000447458
AT4G37900	-3.34974	3.02364e-05
AT1G11100	-3.34515	0.0252209
AT4G35380	-3.34327	0.0143135
AT4G38830	-3.3372	0.00107817
AT4G40020	-3.32179	0.0426292
AT5G11920	-3.30626	0.0011375
AT1G51620	-3.30103	3.21744e-07
AT2G21850	-3.29316	2.25119e-23
AT3G08970	-3.28614	4.77673e-07
AT2G44380	-3.28407	4.11377e-08
AT5G54610	-3.26377	5.68006e-10
AT3G23250	-3.25702	0.0292637
AT3G26210	-3.25461	1.21625e-28
AT5G03350	-3.24735	5.07431e-13
AT3G51350	-3.24628	7.21891e-14
AT5G21050	-3.24478	0.0146682
AT2G45360	-3.23233	0.000306745
AT5G26170	-3.2278	1.55962e-11
AT3G48080	-3.22204	2.45077e-23
AT4G26120	-3.2195	0.0106079
AT5G52810	-3.21478	1.2557e-07
AT1G56470	-3.21206	5.02752e-05
AT4G02380	-3.20561	0.0190496
AT5G18470	-3.19897	6.71917e-05
AT3G50480	-3.1851	0.00130298
AT2G18000	-3.18465	0.022363
AT1G42980	-3.17997	0.0443914
AT4G23320	-3.16909	2.58165e-05
AT4G21850	-3.15721	0.0124539
AT1G10417	-3.15218	2.49492e-05
AT5G24110	-3.14925	0.0138128
AT1G30900	-3.14224	3.66053e-25
AT1G48210	-3.14077	2.43454e-19
AT4G04490	-3.13943	0.000401792
AT4G23140	-3.13494	1.20401e-25
AT5G50200	-3.13406	0.00154176
AT3G55700	-3.12515	0.0384307
AT5G16170	-3.12222	3.47326e-05
AT2G03770	-3.11601	0.0167357
AT1G01010	-3.11596	0.000165067
AT5G10760	-3.11571	3.47936e-27
AT5G60950	-3.1136	1.78835e-26
AT5G48820	-3.10824	0.0294053
AT3G26500	-3.08748	0.000721069
AT1G10340	-3.07938	9.97311e-26
AT3G15518	-3.07158	0.0514542
AT5G67430	-3.07122	0.00822636
AT5G14490	-3.06735	0.00804256
AT1G53625	-3.06521	0.0547782
AT1G58390	-3.04383	6.06049e-05
AT4G19370	-3.04379	0.00642088
AT2G20560	-3.04341	0.0398166
AT1G12160	-3.03887	0.000818246
AT3G29034	-3.03866	0.00144135
AT5G45380	-3.03551	3.01805e-06
AT5G44568	-3.02366	3.30746e-24
AT2G32680	-3.02108	3.21371e-25
AT1G19210	-3.02061	0.00600059
AT1G13530	-3.0205	0.0185887
AT1G34180	-3.00212	0.000651744
AT5G01100	-3.00107	0.00940109
AT2G26390	-2.99956	3.45878e-05
AT5G22540	-2.9919	0.00701704
AT5G25250	-2.99003	1.5302e-11
AT4G23310	-2.98269	5.43171e-09
AT5G44380	-2.9796	0.0508276
AT2G37980	-2.97639	0.0280409
AT5G27610	-2.9736	0.0386516
AT3G13850	-2.96834	0.0302642
AT2G35000	-2.96191	0.000478838
AT1G80820	-2.95869	0.0402691
AT3G52460	-2.95721	0.0390299
AT4G34880	-2.95638	0.00988233
AT4G28170	-2.94942	0.015878
AT3G09440	-2.92705	0.0386663
AT2G29100	-2.9258	0.00010959
AT1G45145	-2.9232	0.00570478
AT5G67340	-2.92289	0.000109637
AT2G45510	-2.91967	4.44158e-22
AT4G32870	-2.91077	1.29289e-07
AT5G61070	-2.90803	3.10402e-08
AT4G35590	-2.90753	0.0205836
AT5G55170	-2.90748	3.62498e-13
AT1G63390	-2.90401	0.000349121
AT2G38690	-2.90299	0.0313297
AT3G50280	-2.89729	0.010039
AT4G21903	-2.89382	2.74837e-06
AT2G16060	-2.88841	1.6421e-11
AT2G18690	-2.88204	0.0112137
AT1G43250	-2.88094	0.0113779
AT5G07780	-2.87826	1.66132e-05
AT3G24900	-2.87685	0.00265517
AT5G59680	-2.86615	0.0134723
AT1G06620	-2.86592	0.0267854
AT3G11010	-2.86402	3.58877e-24
AT1G75040	-2.86285	2.32973e-16
AT1G52565	-2.85893	0.0433436
AT4G02220	-2.85635	8.14111e-05
AT3G47220	-2.85564	0.00329511
AT1G69720	-2.85332	1.54305e-17
AT1G33612	-2.852	2.39736e-06
AT2G26440	-2.85145	0.000435227
AT1G15670	-2.84492	0.0493023
AT3G14280	-2.83852	4.23281e-09
AT5G25450	-2.83156	0.0123111
AT3G29240	-2.82881	0.000419735
AT1G30730	-2.81643	5.50305e-12
AT5G64120	-2.8133	0.03997
AT5G65500	-2.81321	0.00906768
AT2G29990	-2.81129	0.000149545
AT5G25920	-2.80069	0.00197746
AT3G15340	-2.78769	0.0527086
AT1G57650	-2.78741	0.0533616
AT1G01680	-2.78535	0.000463651
AT3G61760	-2.77763	0.00090248
AT3G04181	-2.77421	0.00349582
AT4G01920	-2.76255	0.00666672
AT1G58300	-2.75839	2.34756e-11
AT1G55980	-2.75653	0.00229206
AT5G62770	-2.74357	0.00877772
AT5G47850	-2.74073	0.0128434
AT5G05460	-2.73704	8.52609e-21
AT4G23610	-2.73587	3.8935e-14
AT1G34420	-2.73445	9.58855e-10
AT4G23030	-2.73424	0.00241923
AT1G52770	-2.72964	1.47379e-17
AT2G32160	-2.72861	9.76417e-21
AT3G11000	-2.72646	0.000598388
AT1G47480	-2.71226	1.12898e-12
AT2G38860	-2.70235	0.0217086
AT4G36990	-2.70068	0.0330254
AT2G26560	-2.69767	1.09253e-21
AT3G61280	-2.69564	1.1849e-16
AT3G14620	-2.69522	0.00231842
AT5G52800	-2.68255	3.42004e-06
AT4G26060	-2.67704	0.00270826
AT1G04980	-2.67156	7.8479e-18
AT5G24530	-2.66656	8.68604e-06
AT5G03020	-2.66493	7.8819e-07
AT1G24147	-2.6648	1.39901e-13
AT3G62780	-2.65303	1.5965e-10
AT5G22060	-2.64433	0.00248721
AT2G43620	-2.63694	0.0210223
AT3G23510	-2.62459	1.54302e-13
AT1G76970	-2.61713	5.9203e-06
AT4G23280	-2.61397	0.00108013
AT3G45060	-2.61051	6.22354e-07
AT1G72680	-2.60338	0.0538652
AT5G02100	-2.60235	0.0277982
AT2G46940	-2.60045	6.08027e-07
AT4G05497	-2.5975	0.0383846
AT1G66725	-2.58961	0.0173564
AT4G04500	-2.58932	0.000113034
AT5G20400	-2.58922	4.29412e-07
AT1G56660	-2.58716	1.00293e-06
AT1G63380	-2.58687	0.000944374
AT1G76980	-2.58361	0.00305751
AT1G77510	-2.57194	2.35634e-05
AT3G21780	-2.56755	0.00322491
AT3G60420	-2.56199	0.0355219
AT5G01850	-2.55915	0.0443178
AT5G20230	-2.55656	0.000875504
AT5G06570	-2.54886	0.038705
AT4G39030	-2.54845	0.0392664
AT4G23230	-2.54526	1.96999e-16
AT2G42350	-2.53893	0.0152359
AT1G58190	-2.53678	2.54901e-07
AT5G26700	-2.53391	2.64293e-06
AT1G49000	-2.53056	0.0434075
AT2G46150	-2.52943	3.94696e-07
AT4G11230	-2.52294	0.04394
AT4G26270	-2.51947	6.48893e-05
AT2G29120	-2.51819	7.91352e-06
AT5G12930	-2.51591	0.0356958
AT3G09010	-2.50696	0.0024671
AT3G45620	-2.50689	1.49633e-08
AT1G05340	-2.50232	0.0258193
AT5G26340	-2.50089	0.0506677
AT1G08450	-2.48918	3.23897e-19
AT3G09790	-2.48562	3.41843e-06
AT5G42020	-2.48413	3.03657e-06
AT3G56030	-2.48333	0.0100323
AT3G54150	-2.48221	0.042094
AT2G35658	-2.47644	0.00232269
AT2G04430	-2.47231	0.00115451
AT2G46270	-2.47078	2.31341e-07
AT1G72280	-2.4707	0.000333938
AT4G27460	-2.46926	0.0161545
AT5G59260	-2.46674	0.00591973
AT1G77500	-2.46412	0.0471547
AT3G09490	-2.45928	2.81263e-09
AT4G04695	-2.45494	2.50172e-17
AT3G13910	-2.43312	0.0068523
AT5G07770	-2.43115	1.55391e-17
AT4G04710	-2.42982	6.86022e-05
AT1G03210	-2.42742	1.45564e-12
AT1G01340	-2.42557	0.000808787
AT5G66630	-2.4166	2.74837e-09
AT5G41160	-2.40571	2.10314e-07
AT2G02810	-2.4047	1.76216e-17
AT3G24090	-2.40371	3.87255e-13
AT1G05010	-2.3986	0.0500968
AT3G50810	-2.39812	0.00027533
AT3G61190	-2.39672	0.0493624
AT1G18910	-2.39562	1.72732e-14
AT2G44290	-2.39352	0.000338828
AT5G66390	-2.38489	0.00742265
ATMG00690	-2.38127	0.0507183
AT3G54960	-2.37737	1.93676e-09
AT5G18780	-2.37702	1.21185e-09
AT3G23560	-2.37679	0.000642633
AT3G60450	-2.36908	5.50716e-05
AT1G14260	-2.36629	7.79887e-06
AT1G11125	-2.36545	0.00559897
AT4G39230	-2.36336	0.0141657
AT1G66880	-2.35988	4.66305e-06
AT1G07620	-2.3596	3.98314e-12
AT5G40760	-2.35185	0.030633
AT3G07580	-2.34609	3.70085e-12
AT4G22305	-2.34532	4.22089e-16
AT1G21250	-2.34216	3.28608e-12
AT3G26430	-2.33869	0.000371873
AT1G63370	-2.33562	0.0153071
AT1G14870	-2.33263	0.0319558
AT5G05320	-2.32984	5.23095e-13
AT1G01660	-2.32939	1.81904e-06
AT4G38560	-2.32189	0.000609981
AT1G75170	-2.32057	0.0436002
AT5G55560	-2.31843	0.00612047
AT3G16565	-2.31469	4.73719e-15
AT4G21380	-2.31397	6.33166e-08
AT4G01750	-2.31377	5.56363e-15
AT3G01080	-2.30228	9.26961e-13
AT2G01540	-2.29953	0.00117576
AT3G10500	-2.29762	0.0281059
AT3G63030	-2.28622	2.28475e-14
AT1G69810	-2.28507	0.000590184
AT5G62180	-2.27598	4.01111e-05
AT3G12040	-2.27193	9.34889e-13
AT1G61420	-2.26952	9.75436e-05
AT2G40750	-2.25663	0.000317764
AT1G76040	-2.25373	0.00974701
AT3G20250	-2.2473	8.90746e-13
AT3G04220	-2.24389	0.0225286
AT1G34750	-2.24348	9.67974e-10
AT1G13540	-2.24024	4.0346e-05
AT5G54860	-2.23585	1.75998e-08
AT5G60900	-2.23108	7.77404e-15
AT3G26690	-2.23047	0.0385233
AT2G44370	-2.2278	0.00017148
AT5G10740	-2.22709	2.08678e-10
AT4G36090	-2.22668	4.52982e-08
AT3G51430	-2.22369	0.000488225
AT1G23840	-2.22173	2.19275e-12
AT4G31230	-2.21982	0.00224976
AT4G21500	-2.21836	0.0146118
AT2G41835	-2.21428	0.0143294
AT5G57550	-2.21298	1.76527e-14
AT3G25610	-2.21017	0.0120255
AT3G52430	-2.2084	1.05994e-09
AT5G17060	-2.20277	0.00409962
AT4G37022	-2.20183	0.00648593
AT5G66640	-2.20022	0.00269652
AT5G59670	-2.19778	0.000394018
AT1G77810	-2.1927	0.0451128
AT2G46400	-2.18967	0.0241705
AT2G33175	-2.18928	0.00404252
AT1G13990	-2.1865	0.000940531
AT1G35710	-2.18623	4.52498e-15
AT3G48650	-2.18599	0.00518728
AT2G41440	-2.18073	0.00936003
AT1G28390	-2.17432	0.0461205
AT2G07811	-2.16876	0.0355219
AT1G31885	-2.16587	0.026996
AT3G50390	-2.1606	0.0224803
AT1G55910	-2.15537	1.21493e-09
AT5G61250	-2.15425	5.3688e-12
AT3G57260	-2.15076	1.38197e-06
AT5G10695	-2.15064	1.28506e-10
AT3G07195	-2.1487	2.82489e-13
AT5G43910	-2.14063	6.01722e-12
AT1G16150	-2.14056	0.00329681
AT3G09480	-2.1381	0.0108372
AT1G71890	-2.13602	1.28375e-06
AT3G22460	-2.13459	1.17221e-08
AT2G02350	-2.13342	0.000246321
AT1G09560	-2.1329	3.85046e-05
AT1G72870	-2.13056	0.00121975
AT2G15390	-2.12819	0.00750527
AT3G62600	-2.12595	2.05707e-06
AT2G25260	-2.11979	0.0105549
AT1G55390	-2.11343	0.00923782
AT1G69050	-2.10946	0.000571518
AT5G11190	-2.10932	0.040386
AT1G78190	-2.10394	0.00865447
AT3G51890	-2.10374	1.02872e-09
AT5G46230	-2.10324	2.4204e-12
AT5G25440	-2.09977	2.08405e-13
AT4G17720	-2.09784	0.00393507
AT1G62300	-2.08511	0.0468537
AT1G05020	-2.08381	0.014125
AT4G29520	-2.08081	2.05975e-11
AT3G44350	-2.07914	0.00197402
AT3G03450	-2.07904	0.0291072
AT3G50260	-2.07729	0.0168716
AT1G76960	-2.0739	0.0403395
AT1G61250	-2.07367	9.27096e-09
AT1G03760	-2.0609	0.0288902
AT1G50520	-2.05959	2.65235e-09
AT1G07000	-2.05792	1.30826e-13
AT4G00955	-2.05545	1.79932e-10
AT1G51270	-2.05521	0.000500807
AT2G17120	-2.05169	1.89613e-13
AT5G45500	-2.04863	1.10878e-13
AT5G66620	-2.0462	0.00764996
AT3G12830	-2.04313	2.28086e-05
AT1G53920	-2.0425	1.27286e-10
AT5G14330	-2.04182	0.00633696
AT3G03855	-2.0397	6.129e-12
AT3G47010	-2.03903	1.33579e-10
AT1G70690	-2.0378	0.00476898
AT5G60930	-2.03724	0.0385233
AT1G65790	-2.03645	2.14189e-06
AT4G15070	-2.03522	1.24255e-09
AT3G13090	-2.03206	0.000460189
AT5G28540	-2.02937	4.8224e-08
AT4G23470	-2.02667	0.000460189
AT5G58940	-2.02323	1.15065e-07
AT4G00240	-2.02281	3.16097e-10
AT3G05830	-2.02177	2.08779e-05
AT5G66280	-2.02138	0.000239391
AT4G28490	-2.02068	0.00240101
AT5G05300	-2.01785	3.06064e-06
AT2G43050	-2.01369	0.0263382
AT4G39890	-2.01259	3.77651e-11
AT2G31865	-2.01135	4.2034e-07
AT5G25770	-2.00752	5.94052e-08
AT3G25010	-2.00702	4.53563e-11
AT5G55460	-2.00663	0.000188375
AT1G64610	-2.00566	0.00551525
AT4G26910	-2.00015	0.0166078
AT3G49370	-1.99912	6.18517e-08
AT3G22942	-1.996	0.0341749
AT4G23130	-1.99545	2.1086e-11
AT5G27830	-1.99256	7.3006e-07
AT3G15536	-1.99159	0.027034
AT2G45680	-1.9905	0.0525185
AT2G21350	-1.98762	0.0405717
AT4G01910	-1.9872	0.000138041
AT1G74360	-1.98469	0.0283124
AT5G47730	-1.98384	0.0405693
AT1G30720	-1.98367	1.76659e-07
AT1G05570	-1.98299	3.91945e-12
AT2G05380	-1.98103	0.0393824
AT5G37600	-1.97902	3.88925e-05
AT3G53650	-1.97771	5.47523e-05
AT5G25010	-1.97726	6.18409e-05
AT4G38260	-1.97439	4.58738e-11
AT1G29240	-1.97359	1.13174e-09
AT3G51340	-1.97323	1.09078e-09
AT3G29575	-1.96522	0.0325771
AT2G38290	-1.96288	0.00212393
AT1G67920	-1.95813	0.0448017
AT4G16960	-1.9567	1.38693e-09
AT3G14470	-1.95167	4.34077e-11
AT5G49570	-1.94886	3.40324e-12
AT5G04930	-1.94711	2.72371e-12
AT1G03290	-1.94567	8.59723e-12
AT5G39785	-1.94509	0.0284752
AT4G14610	-1.93178	2.59385e-10
AT5G01610	-1.9307	1.20685e-08
AT1G35230	-1.92739	1.17482e-10
AT2G13790	-1.92527	1.80628e-06
AT4G37640	-1.92021	0.0086322
AT5G10440	-1.91906	1.77601e-05
AT4G24040	-1.91788	0.0451128
AT1G30420	-1.9163	0.00477438
AT4G29810	-1.91341	4.1417e-12
AT4G23260	-1.91282	0.000350089
AT2G46620	-1.91106	0.00024119
AT1G14170	-1.90882	5.74941e-11
AT1G66590	-1.90205	1.0079e-06
AT3G55950	-1.90158	0.0186579
AT1G52160	-1.89701	0.0337337
AT4G23220	-1.8936	3.04806e-11
AT5G12020	-1.89206	0.0345186
AT5G51380	-1.89182	5.13031e-07
AT4G13900	-1.88971	0.00406726
AT5G65090	-1.88631	0.00269883
AT1G52800	-1.88627	3.77373e-06
AT4G01700	-1.88201	4.29359e-06
AT1G23090	-1.87053	0.0247398
AT5G57010	-1.8696	0.0478852
AT1G25580	-1.86478	2.16611e-10
AT3G28480	-1.86462	2.16741e-10
AT1G56020	-1.86335	2.15396e-07
AT5G45510	-1.86058	2.35684e-11
AT1G18390	-1.86031	8.13015e-11
AT5G09710	-1.85985	5.49316e-05
AT2G01650	-1.85642	0.000186895
AT3G19010	-1.85231	0.000521193
AT1G47370	-1.85059	0.0141385
AT3G45860	-1.84884	5.42604e-06
AT3G13790	-1.84674	0.000193755
AT3G26220	-1.84673	4.60787e-09
AT1G64170	-1.8456	3.90651e-05
AT5G61190	-1.84273	5.90488e-11
AT3G56400	-1.84033	5.1882e-05
AT1G18940	-1.83783	5.93735e-05
AT5G53110	-1.83272	9.05015e-05
AT1G71910	-1.83261	0.00185534
AT5G25790	-1.83221	1.02594e-06
AT3G45290	-1.8306	7.7281e-05
AT2G17720	-1.82822	0.00442329
AT3G56870	-1.82811	8.72115e-07
AT3G11040	-1.82172	1.58099e-08
AT5G19930	-1.82067	4.32052e-10
AT1G74280	-1.81947	9.27096e-09
AT3G50470	-1.8169	3.69733e-06
AT4G14365	-1.81682	3.47547e-06
AT1G23140	-1.81357	4.92056e-06
AT4G16700	-1.81196	2.60765e-06
AT5G54140	-1.81072	7.42727e-07
AT2G14878	-1.80986	1.62645e-08
AT1G02500	-1.80928	0.0422831
AT5G24810	-1.80848	0.000659957
AT2G25000	-1.80814	0.0443
AT4G14400	-1.80599	1.62297e-10
AT1G32690	-1.80431	0.00259126
AT5G60590	-1.80142	0.00101311
AT3G55470	-1.79905	1.79786e-09
AT1G17500	-1.79826	0.0121605
AT1G21750	-1.79777	7.34086e-11
AT4G17070	-1.79727	0.00173702
AT5G42440	-1.79293	1.32576e-08
AT5G27920	-1.79292	5.42582e-09
AT4G14220	-1.78969	0.00211689
AT3G23240	-1.7851	0.0502147
AT3G20510	-1.78312	7.06557e-06
AT5G23850	-1.78229	0.00384877
AT1G74200	-1.78223	0.0503789
AT5G03160	-1.78138	2.75585e-10
AT2G01170	-1.77914	1.363e-09
AT3G26170	-1.77864	1.16e-06
AT4G11840	-1.77796	5.4852e-10
AT2G02390	-1.77658	0.0144525
AT3G25870	-1.77322	0.0312734
AT1G26690	-1.77149	1.93708e-06
AT5G08760	-1.77111	0.000100206
AT3G23120	-1.76868	0.000168504
AT2G05540	-1.76839	5.09331e-09
AT2G16870	-1.76788	2.35536e-08
AT1G80130	-1.7628	0.0423702
AT3G29810	-1.75928	0.0236138
AT4G02390	-1.75513	9.82613e-08
AT2G42360	-1.75468	0.00305949
AT3G18370	-1.75451	4.63799e-09
AT5G01640	-1.75423	0.000116613
AT1G63980	-1.75401	1.04478e-09
AT1G64563	-1.75386	0.0290224
AT2G37710	-1.75198	0.00233851
AT5G41610	-1.74808	0.00347259
AT3G16990	-1.74762	4.82546e-09
AT5G60280	-1.74482	0.000154816
AT5G60800	-1.74474	0.00709937
AT5G61210	-1.74172	3.4877e-10
AT5G61790	-1.7405	7.80328e-07
AT1G66920	-1.74009	0.00534006
AT1G78210	-1.7334	0.00171943
AT5G54850	-1.73256	2.1674e-05
AT1G14360	-1.72737	1.06487e-09
AT4G13510	-1.72473	5.69682e-08
AT2G16530	-1.72367	1.03455e-07
AT4G16660	-1.72245	2.70671e-10
AT3G43510	-1.72232	0.0209899
AT1G31280	-1.72075	0.00514693
AT4G11350	-1.71991	0.0507183
AT5G52820	-1.71858	0.00197052
AT3G11840	-1.7184	0.000169411
AT4G22670	-1.71823	4.16369e-10
AT2G46430	-1.71603	1.98744e-09
AT2G39210	-1.71285	0.000211691
AT4G01270	-1.71267	0.000430819
AT5G56010	-1.71256	0.0384154
AT5G64910	-1.71157	0.0345186
AT3G17910	-1.71043	0.00453556
AT4G15500	-1.70995	1.75539e-06
AT3G25020	-1.70837	3.3855e-07
AT5G08380	-1.70664	2.00239e-09
AT4G13040	-1.70509	0.000465772
AT1G33790	-1.70424	0.000241141
AT4G21865	-1.70416	0.0061443
AT2G37070	-1.70386	0.0535191
AT2G34650	-1.70341	3.39336e-05
AT3G59570	-1.70084	3.79808e-08
AT4G36670	-1.69858	1.44008e-09
AT5G51570	-1.69686	1.38078e-06
AT1G30270	-1.69546	0.0225286
AT1G35580	-1.69329	6.83141e-10
AT2G28160	-1.69271	2.05529e-05
AT2G28940	-1.69183	0.000145983
AT1G14010	-1.69091	3.43184e-09
AT4G39740	-1.69075	0.0183878
AT1G80830	-1.69017	0.00785882
AT2G25510	-1.68825	4.15047e-09
AT5G02500	-1.68689	0.0258055
AT2G23680	-1.68314	2.91181e-05
AT1G65845	-1.68256	5.22693e-08
AT1G24145	-1.682	3.88125e-06
AT2G40110	-1.68151	3.64608e-07
AT5G06750	-1.67927	1.4965e-08
AT1G17430	-1.67833	3.73667e-08
AT2G16595	-1.67798	1.8445e-06
AT2G05320	-1.67734	0.000405588
AT4G00960	-1.67621	0.0390299
AT3G48490	-1.67451	8.63311e-05
AT3G02770	-1.67427	7.0013e-09
AT4G24920	-1.67333	9.42634e-05
AT2G29400	-1.67206	2.2614e-09
AT1G02360	-1.6717	1.74844e-08
AT5G07360	-1.6646	1.21073e-08
AT1G79110	-1.66343	2.14733e-06
AT5G15870	-1.66075	0.000882407
AT2G45010	-1.65538	8.57208e-09
AT4G33985	-1.65526	0.000712361
AT4G02660	-1.65322	1.07865e-06
AT3G07720	-1.65321	0.0224
AT1G74210	-1.65244	3.8623e-08
AT3G04720	-1.64965	1.30633e-08
AT5G48560	-1.64681	0.00950389
AT4G23810	-1.64535	0.00012563
AT2G39270	-1.64415	7.7015e-05
AT2G36580	-1.64035	0.0344622
AT2G31880	-1.63951	4.7774e-09
AT3G09020	-1.63822	6.82355e-08
AT1G30755	-1.63536	0.00289967
AT3G13235	-1.63482	5.2993e-09
AT5G61060	-1.6346	1.11459e-08
AT5G52540	-1.63141	9.33048e-09
AT1G15800	-1.63049	0.0354495
AT5G67450	-1.63049	7.76217e-07
AT5G02820	-1.62861	0.00088404
AT1G16510	-1.62833	0.00314409
AT1G61370	-1.62676	0.015235
AT3G52540	-1.6267	0.0083688
AT3G43210	-1.62543	0.000978814
AT5G47120	-1.62479	1.07508e-05
AT4G28710	-1.62422	9.33048e-09
AT5G48440	-1.62368	3.7003e-08
AT1G69520	-1.61965	0.00632564
AT4G11370	-1.61723	0.0201238
AT3G61810	-1.61449	0.000112736
AT1G21550	-1.61271	0.0229766
AT4G36450	-1.61175	0.00397606
AT3G50140	-1.61009	1.01496e-05
AT5G55130	-1.60961	4.66252e-05
AT2G41342	-1.60827	0.0158836
AT2G25110	-1.60047	1.12275e-08
AT3G13330	-1.59956	0.00950787
AT1G80110	-1.59654	0.011491
AT1G27330	-1.59517	8.63414e-09
AT5G11970	-1.59454	3.34146e-08
AT4G23010	-1.59331	4.79832e-06
AT3G52400	-1.59291	0.000140021
AT2G20142	-1.59209	0.00232525
AT5G56230	-1.59162	0.000100823
AT1G67800	-1.59115	0.000389717
AT1G77760	-1.5903	1.85027e-07
AT1G26840	-1.58914	0.0181145
AT5G16880	-1.58735	1.0909e-08
AT1G32330	-1.58701	0.000800944
AT1G13750	-1.58631	1.03976e-07
AT1G76760	-1.58563	0.00775752
AT1G04870	-1.58422	0.00376923
AT2G03510	-1.58308	2.21468e-08
AT1G29310	-1.58254	4.59252e-05
AT4G25900	-1.5815	1.41232e-08
AT4G23210	-1.58088	0.0156925
AT4G24190	-1.58017	8.5496e-09
AT3G19260	-1.57638	0.0345186
AT5G66010	-1.57634	6.95886e-08
AT1G20350	-1.56609	0.0127999
AT4G07820	-1.56489	0.00811361
AT4G11850	-1.56346	3.16494e-08
ATMG00660	-1.55961	0.0205814
AT1G67850	-1.5596	9.89357e-05
AT4G33360	-1.55784	6.23065e-08
AT1G23170	-1.55705	2.12349e-07
AT1G09210	-1.55345	1.47251e-08
AT5G12480	-1.55096	0.00121098
AT3G11220	-1.55031	0.00379579
AT1G48430	-1.55	6.40646e-08
AT1G31550	-1.54764	4.61121e-08
AT3G53780	-1.54693	3.57528e-07
AT2G16700	-1.54626	0.00803344
AT3G54850	-1.54371	1.87118e-06
AT3G08870	-1.53869	1.2221e-06
AT5G66320	-1.53551	7.35283e-08
AT1G68710	-1.53494	6.39228e-05
AT3G21810	-1.53438	1.0883e-07
AT5G18730	-1.53349	0.00174723
AT1G21390	-1.533	0.0381276
AT3G59700	-1.5326	0.00082752
AT3G20960	-1.53078	0.000656589
AT4G36280	-1.53072	5.93954e-07
AT1G56340	-1.53061	2.69774e-08
AT5G64000	-1.52892	2.84831e-06
AT3G28340	-1.52856	0.0523912
AT5G27720	-1.52794	1.14228e-07
AT3G45040	-1.52616	0.00249148
AT3G59660	-1.52519	0.00291703
AT4G19990	-1.52355	4.13298e-07
AT3G09810	-1.52245	7.93194e-05
AT1G80290	-1.52224	6.08027e-07
AT4G08470	-1.52056	9.34244e-08
AT4G30500	-1.51978	0.00054426
AT5G06960	-1.51953	0.00210424
AT1G12360	-1.51948	4.64837e-08
AT4G23160	-1.51816	0.035974
AT2G45000	-1.51675	0.0446795
AT2G39400	-1.51582	0.00956826
AT3G63240	-1.51558	1.92304e-07
AT3G06300	-1.51501	1.8783e-07
AT5G28830	-1.51436	0.000183298
AT4G21534	-1.51418	1.40562e-06
AT5G15860	-1.51312	5.5272e-06
AT1G75580	-1.51264	0.0513556
AT3G43850	-1.51078	0.000164734
AT1G56150	-1.50434	0.00247571
AT3G01720	-1.50402	1.66132e-05
AT1G12290	-1.50349	2.30182e-05
AT2G36360	-1.50293	2.35344e-07
AT2G21840	-1.50228	0.0198744
AT4G39270	-1.4994	0.0037674
AT1G21370	-1.49879	0.00152021
AT3G44400	-1.49369	7.16898e-07
AT3G50800	-1.49301	0.00893934
AT1G68340	-1.49105	0.0389883
AT1G71210	-1.49034	0.0265265
AT2G47640	-1.48995	4.12618e-07
AT5G52750	-1.48903	3.34139e-07
AT1G80710	-1.48698	0.000684698
AT4G23540	-1.48636	0.0445569
AT1G65040	-1.48598	3.46465e-07
AT1G62305	-1.48497	4.59252e-05
AT1G02170	-1.48363	0.001215
AT1G05170	-1.48321	5.30792e-06
AT5G45470	-1.48284	7.80211e-07
AT4G08230	-1.48221	3.98045e-07
AT3G63420	-1.47979	6.28836e-05
AT3G12740	-1.47973	0.00175643
AT1G56440	-1.47803	5.69094e-06
AT1G69730	-1.47589	4.40685e-07
AT2G12550	-1.47504	0.00834564
AT1G49050	-1.47469	2.42798e-07
AT5G66910	-1.47422	9.74452e-06
AT5G26920	-1.47388	0.0149662
AT3G03610	-1.47266	0.00442153
AT3G60260	-1.47258	0.000244569
AT2G37960	-1.47062	0.0384976
AT1G09040	-1.46993	0.000258558
AT3G02610	-1.46789	0.0277391
AT5G22290	-1.46755	0.0378133
AT1G53710	-1.46569	1.37784e-06
AT1G11330	-1.46568	3.64422e-07
AT1G19960	-1.46495	0.0207558
AT5G07710	-1.45974	3.64707e-06
AT1G18210	-1.45972	0.00268455
AT4G36210	-1.45876	2.22439e-07
AT4G07950	-1.4577	0.000734351
AT3G01290	-1.45745	7.0412e-05
AT2G46210	-1.45678	0.00203941
AT4G20460	-1.45661	0.00240314
AT5G46260	-1.45632	3.96135e-05
AT1G09630	-1.45532	4.36722e-05
AT5G57910	-1.45427	4.59771e-05
AT5G67540	-1.45313	9.80896e-07
AT4G17670	-1.45198	0.00404068
AT5G02430	-1.45137	0.04135
AT4G28270	-1.45122	2.64791e-05
AT2G22480	-1.45101	4.59611e-07
AT1G07220	-1.44935	7.30707e-05
AT3G61860	-1.44741	1.80696e-06
AT5G02502	-1.44721	4.20291e-06
AT2G25300	-1.44617	4.32691e-06
AT3G44690	-1.446	0.000622299
AT2G26740	-1.4454	0.0162582
AT5G44820	-1.44527	2.05529e-05
AT3G47820	-1.4412	1.32994e-06
AT5G48380	-1.43995	2.58328e-07
AT3G11080	-1.43945	0.00093325
AT5G44582	-1.43819	0.00727031
AT4G27270	-1.43248	0.000349109
AT5G22840	-1.43209	0.0268078
AT1G75150	-1.43186	0.000338647
AT2G47470	-1.4316	2.71035e-07
AT4G33620	-1.43103	1.10802e-05
AT4G15233	-1.4301	2.87492e-06
AT1G09740	-1.42917	0.000987671
AT3G56170	-1.42891	0.000148922
AT1G03370	-1.42783	3.32144e-07
AT4G11530	-1.42626	2.0075e-05
AT2G24360	-1.42568	0.000491281
AT1G19270	-1.42498	0.000116391
AT1G53790	-1.42473	0.0290573
AT2G17200	-1.42288	4.27126e-07
AT4G04700	-1.42196	0.000383115
AT2G20010	-1.42153	0.00164881
AT1G16670	-1.42151	9.56504e-07
AT5G64370	-1.41977	7.95455e-07
AT5G62610	-1.41934	8.62999e-07
AT3G53670	-1.41912	1.11913e-06
AT1G03650	-1.41815	0.000200454
AT2G17420	-1.41463	0.0419093
AT3G26600	-1.41349	8.13224e-05
AT3G44320	-1.41292	0.000947185
AT4G23570	-1.41185	0.00665354
AT5G37480	-1.41098	5.04303e-06
AT1G21900	-1.40971	1.2037e-06
AT1G10865	-1.40956	6.96627e-05
AT2G21500	-1.40648	5.17168e-06
AT3G15760	-1.40535	6.68098e-06
AT1G08830	-1.40363	0.0394178
AT2G32380	-1.40339	6.55627e-06
AT2G02360	-1.40197	1.34717e-06
AT5G37070	-1.40163	9.55487e-07
AT1G34300	-1.40146	1.82323e-06
AT2G17130	-1.39883	2.95735e-05
AT5G44572	-1.39563	0.000101335
AT3G05685	-1.39469	0.0549216
AT2G40550	-1.39342	7.41991e-06
AT5G47070	-1.39233	0.000160361
AT2G47650	-1.38997	0.00283785
AT5G39670	-1.38983	0.00209592
AT1G42990	-1.38981	0.0071295
AT1G12320	-1.38929	0.0137144
AT4G25515	-1.3883	7.4794e-05
AT4G26070	-1.38826	1.1982e-06
AT3G21220	-1.38652	0.0323571
AT1G75200	-1.38441	0.0419526
AT2G46440	-1.38368	2.25303e-06
AT1G33390	-1.3827	0.0148778
AT2G30250	-1.38157	1.47464e-06
AT3G25510	-1.37822	0.000446244
AT2G02960	-1.37776	0.000547811
AT3G04420	-1.3732	0.038866
AT1G48280	-1.37311	0.00213022
AT5G56610	-1.3729	3.40825e-05
AT2G45030	-1.37236	0.00158925
AT3G51980	-1.37129	0.000542409
AT3G50900	-1.36851	0.0269432
AT1G11800	-1.36817	0.000665895
AT1G05350	-1.36784	0.00213022
AT5G20990	-1.3658	0.000480318
AT5G47420	-1.36441	3.57029e-06
AT1G12420	-1.36379	9.7207e-06
AT4G11240	-1.3629	2.30824e-06
AT5G20480	-1.3628	0.00594073
AT5G10380	-1.36249	7.70274e-06
AT5G54500	-1.36194	0.0549091
AT3G56710	-1.36165	1.19149e-06
AT4G18880	-1.3609	2.48818e-05
AT2G20320	-1.35931	0.0533616
AT1G66460	-1.35799	0.000316418
AT3G21630	-1.35614	2.07319e-06
AT2G40600	-1.35251	4.57101e-06
AT3G21640	-1.35086	7.01211e-06
AT3G05970	-1.35003	3.31098e-06
AT1G16260	-1.34796	5.56872e-06
AT5G45130	-1.34668	0.018433
AT4G21540	-1.34438	3.28082e-06
AT1G78570	-1.34437	0.0106447
AT5G61010	-1.34341	2.94665e-06
AT3G16510	-1.34317	2.25056e-05
AT1G09050	-1.34316	7.31024e-05
AT3G50920	-1.34254	2.30437e-05
AT1G27720	-1.3423	0.00593914
AT3G47830	-1.34171	0.00360065
AT2G22500	-1.34162	0.0109088
AT4G21720	-1.34112	0.00013127
AT2G40940	-1.33793	0.00777817
AT2G41880	-1.33679	4.91835e-05
AT3G17700	-1.33551	7.41991e-06
AT3G24180	-1.33533	0.000803133
AT4G15165	-1.33398	0.0188448
AT2G31270	-1.33291	0.000185287
AT4G35600	-1.3329	9.49907e-06
AT5G35200	-1.33267	7.13529e-06
AT3G10310	-1.33247	0.00299512
AT4G23850	-1.33179	1.4023e-05
AT1G27020	-1.33177	0.000184874
AT2G45500	-1.33083	1.91561e-05
AT3G25400	-1.33064	0.000488722
AT5G08630	-1.33017	0.000257125
AT2G30640	-1.33017	0.01815
AT4G11260	-1.33017	2.20897e-06
AT1G03410	-1.32907	5.76572e-05
AT4G39820	-1.327	5.24396e-06
AT2G43970	-1.32656	2.84187e-06
AT4G12120	-1.32635	0.0373669
AT2G40650	-1.32629	4.41009e-06
AT5G58110	-1.32616	2.2068e-06
AT5G37740	-1.32473	2.64155e-05
AT2G17790	-1.32456	3.14211e-05
AT3G23010	-1.32397	0.000267702
AT3G57280	-1.32395	0.00245999
AT1G73250	-1.32357	1.18476e-05
AT5G10625	-1.3231	0.0393824
AT5G08160	-1.32308	3.34195e-06
AT4G38790	-1.31915	7.19257e-06
AT1G75510	-1.31806	4.26331e-05
AT4G33050	-1.31793	0.00431705
AT2G35736	-1.31734	0.00743004
AT3G54620	-1.31692	0.000771917
AT2G07180	-1.31646	3.10658e-06
AT2G35810	-1.31622	1.68585e-05
AT1G60890	-1.31594	0.0102724
AT3G01820	-1.31576	0.051279
AT5G01980	-1.31515	2.52458e-05
AT5G19950	-1.31484	3.14698e-05
AT3G57480	-1.31153	2.75344e-05
AT4G01370	-1.31037	5.31288e-05
AT1G54320	-1.31027	8.21656e-05
AT5G39950	-1.30988	6.93255e-06
AT1G16560	-1.30927	4.76837e-06
AT2G34250	-1.30919	1.87422e-05
AT1G51130	-1.30665	0.00396452
AT3G56310	-1.30607	6.44235e-06
AT4G28570	-1.30582	0.0290225
AT2G41490	-1.30486	3.27003e-05
AT1G64460	-1.30423	0.00027475
AT1G09430	-1.30358	4.92827e-06
AT5G54780	-1.30304	0.00108635
AT4G00550	-1.30257	0.00396739
AT5G19750	-1.29993	7.77781e-06
AT5G49760	-1.29874	7.08208e-06
AT3G23740	-1.29866	0.00121129
AT3G59880	-1.29861	0.000127783
AT1G30640	-1.2983	0.000194987
AT1G28510	-1.29809	1.34559e-05
AT5G03320	-1.29717	5.86184e-06
AT1G17600	-1.29633	8.69726e-06
AT2G03450	-1.29577	0.000375591
AT4G04220	-1.29527	2.0075e-05
AT3G13782	-1.29448	0.00852414
AT1G56460	-1.29365	6.37721e-06
AT1G18260	-1.29328	6.11855e-06
AT1G09680	-1.29262	0.000630835
AT4G26810	-1.29226	0.000154899
AT3G63080	-1.29201	1.14155e-05
AT3G17240	-1.29146	0.0442694
AT2G31740	-1.29014	0.000879804
AT4G39380	-1.28985	0.000855072
AT3G62290	-1.2898	3.60345e-06
AT2G33730	-1.28949	0.00557354
AT3G11230	-1.28892	2.00973e-05
AT3G26115	-1.28872	8.85062e-05
AT1G66620	-1.28825	0.0125199
AT1G24140	-1.28822	0.0210166
AT4G31800	-1.28799	0.0251479
AT4G33910	-1.28767	9.21713e-06
AT4G29900	-1.28106	0.00535224
AT1G04280	-1.281	0.000577558
AT1G07020	-1.27988	1.53199e-05
AT5G38630	-1.27978	2.23007e-05
AT1G58561	-1.27869	1.25361e-05
AT4G34580	-1.27856	0.0397163
AT1G77370	-1.2775	0.00016381
AT1G17330	-1.27614	2.24699e-05
AT2G16710	-1.27377	0.00436437
AT3G17410	-1.27325	6.24681e-06
AT1G12210	-1.2725	0.0508276
AT5G19980	-1.27241	3.95724e-05
AT4G00500	-1.27239	0.00367105
AT1G10590	-1.27132	0.00326401
AT4G32040	-1.27084	2.91264e-05
AT5G24980	-1.27076	3.68238e-05
AT4G17270	-1.26907	1.26811e-05
AT5G57480	-1.26879	0.00118548
AT5G08300	-1.26852	0.0159501
AT5G64010	-1.26824	0.000189213
AT5G46500	-1.26729	0.000419351
AT3G04640	-1.26712	0.000134284
AT5G41750	-1.26677	0.00104852
AT1G33720	-1.26602	6.45018e-05
AT4G28310	-1.2644	0.00261278
AT2G39420	-1.26258	2.26117e-05
AT1G16970	-1.26245	0.00401513
AT5G03290	-1.26137	0.0116363
AT5G43100	-1.26037	1.40766e-05
AT4G08480	-1.2595	3.6262e-05
AT1G31580	-1.25905	0.000877796
AT5G18480	-1.25796	0.00213645
AT4G27450	-1.25672	0.000606721
AT5G61520	-1.25633	0.0493301
AT4G21800	-1.25553	2.28859e-05
AT4G29960	-1.25522	2.75244e-05
AT5G24430	-1.25489	0.00515935
AT4G13615	-1.25373	7.32045e-05
AT3G05380	-1.25347	0.0440278
AT3G14430	-1.25276	5.25219e-05
AT5G51590	-1.25195	0.00250233
AT1G54360	-1.25179	1.67063e-05
AT3G61630	-1.25092	5.51324e-05
AT3G09840	-1.25067	0.0514766
AT3G05650	-1.25004	0.000192103
AT1G61430	-1.24896	5.34623e-05
AT1G54150	-1.24778	3.90651e-05
AT1G23900	-1.24773	5.85873e-05
AT4G26550	-1.24693	0.000127926
AT3G07570	-1.24529	5.74793e-05
AT5G54970	-1.24402	0.00987776
AT3G46440	-1.24367	0.00594073
AT3G29400	-1.24361	0.000291632
AT3G58640	-1.24351	1.06849e-05
AT5G61530	-1.24319	1.7203e-05
AT2G43850	-1.24308	3.39537e-05
AT1G64470	-1.24296	0.000283734
AT2G28890	-1.24132	1.82212e-05
AT3G46930	-1.24077	0.0393591
AT3G27610	-1.24046	8.5983e-05
AT4G29000	-1.23996	0.00010698
AT1G17890	-1.23867	0.000216408
AT3G17340	-1.2385	2.56758e-05
AT2G41780	-1.2384	0.0325981
AT5G64870	-1.23776	0.00174309
AT3G16700	-1.23764	5.99876e-05
AT4G27500	-1.23483	0.00979318
AT3G54100	-1.23475	1.63566e-05
AT2G39740	-1.23426	5.74483e-05
AT5G19240	-1.23257	0.0102961
AT4G13820	-1.23159	0.0132618
AT2G03120	-1.23043	2.47613e-05
AT5G63680	-1.22855	0.0186119
AT1G22650	-1.22842	3.56228e-05
AT5G42790	-1.22825	0.02409
AT5G40880	-1.22782	9.38268e-05
AT1G19360	-1.22596	0.000455403
AT3G51160	-1.22557	0.030108
AT1G33420	-1.22418	9.67993e-05
AT3G03560	-1.22267	3.60551e-05
AT2G44180	-1.22227	2.46084e-05
AT3G26670	-1.22123	0.040573
AT5G25540	-1.22089	3.9541e-05
AT3G07800	-1.22056	6.85988e-05
AT2G35720	-1.22012	0.0403032
AT5G58710	-1.21903	2.02879e-05
AT4G23170	-1.21853	3.7769e-05
AT5G48970	-1.21848	5.80984e-05
AT4G11000	-1.21761	0.000101134
AT1G70810	-1.21724	0.0310457
AT1G79960	-1.21661	0.00295627
AT2G40830	-1.2165	0.00216165
AT3G09040	-1.21521	0.00276454
AT1G47840	-1.21423	0.00739679
AT4G19700	-1.21303	0.0290034
AT1G22890	-1.21142	0.0318638
AT3G62260	-1.21125	0.0239949
AT5G44578	-1.21102	0.0084681
AT2G29110	-1.21055	0.0366798
AT4G23460	-1.21029	0.000291852
AT1G10290	-1.2098	0.00235788
AT5G19485	-1.20977	0.0165674
AT3G44110	-1.20964	0.0485885
AT2G33845	-1.20836	0.0131491
AT5G50460	-1.20807	3.733e-05
AT5G50930	-1.20804	0.0399599
AT2G38960	-1.20779	0.0017434
AT1G75990	-1.2072	0.000259209
AT5G12390	-1.20631	8.39212e-05
AT5G51640	-1.20441	0.00270465
AT1G68300	-1.20421	4.98898e-05
AT1G10050	-1.20306	6.10705e-05
AT2G38500	-1.20269	0.000531772
AT5G04860	-1.20203	0.000404201
AT5G03490	-1.20198	0.0170206
AT3G27190	-1.20032	0.00269218
AT3G21295	-1.20016	0.000107992
AT1G53280	-1.19942	4.67643e-05
AT2G29070	-1.19925	0.00739455
AT2G33530	-1.19905	7.28115e-05
AT4G15520	-1.19838	0.000413756
AT5G39020	-1.1981	9.05015e-05
AT5G53330	-1.19696	4.84094e-05
AT5G51770	-1.19628	0.0458626
AT4G11470	-1.19532	0.00318995
AT4G00290	-1.1949	6.28291e-05
AT4G24330	-1.19476	0.000377083
AT5G16570	-1.1934	0.000188375
AT1G71040	-1.19233	0.000197943
AT4G33565	-1.19175	0.000810943
AT1G24150	-1.19002	9.82856e-05
AT5G18170	-1.18918	2.80781e-05
AT5G47580	-1.18794	9.35204e-05
AT3G55260	-1.187	7.7015e-05
AT5G58350	-1.18691	0.00738197
AT5G06810	-1.18679	0.000852283
AT1G52600	-1.18647	8.52508e-05
AT5G35320	-1.18596	0.00901084
AT3G49780	-1.18589	0.0143294
AT1G58590	-1.18316	0.00960815
AT4G36648	-1.18251	0.0216782
AT5G05100	-1.18241	0.000990405
AT1G59960	-1.18195	8.22226e-05
AT2G02370	-1.18189	0.0504079
AT4G09570	-1.18137	0.00193087
AT2G17220	-1.18096	3.92793e-05
AT4G03030	-1.17922	6.09133e-05
AT1G62790	-1.17811	4.9467e-05
AT5G56660	-1.17658	9.88261e-05
AT1G60420	-1.17644	0.000591931
AT1G02120	-1.17611	3.97628e-05
AT1G59580	-1.17559	7.45769e-05
AT3G26230	-1.17551	0.00821145
AT5G07130	-1.17516	0.000555518
AT5G04920	-1.17384	6.17863e-05
AT1G61260	-1.17041	0.000483368
AT4G02405	-1.16988	0.000197954
AT1G62730	-1.16963	0.000656589
AT5G64490	-1.16659	0.0332196
AT1G62740	-1.16644	0.0103607
AT4G23885	-1.16375	0.000510827
AT5G37720	-1.16367	0.0163708
AT1G01730	-1.1625	0.0086322
AT4G22820	-1.16055	0.0309711
AT5G54310	-1.16043	5.89695e-05
AT1G22280	-1.15983	6.07772e-05
AT5G13680	-1.15752	0.0302763
AT3G59020	-1.1573	0.000562092
AT3G20670	-1.15656	0.000178093
AT3G15355	-1.15586	0.000183562
AT2G20760	-1.15496	0.00516243
AT3G14460	-1.15371	0.00146966
AT3G42790	-1.15369	6.19438e-05
AT3G18760	-1.15294	0.0010502
AT5G58380	-1.15258	0.00439097
AT5G21090	-1.1516	0.00314411
AT2G20930	-1.15122	0.000192036
AT3G02360	-1.15095	0.0243014
AT1G53310	-1.15083	6.06553e-05
AT5G11560	-1.15074	5.56153e-05
AT1G48490	-1.1506	8.42644e-05
AT1G22070	-1.14932	0.0200301
AT1G72730	-1.14867	0.0489478
AT1G22510	-1.14842	0.000252337
AT2G04900	-1.14832	7.94825e-05
AT5G45250	-1.14743	8.92465e-05
AT5G63080	-1.14731	0.00030447
AT5G18490	-1.14666	0.000104776
AT1G55310	-1.14472	0.000124626
AT4G17010	-1.14461	0.000687154
AT5G19690	-1.14461	9.35204e-05
AT1G79380	-1.14371	9.32182e-05
AT2G41220	-1.1427	0.000130159
AT2G36270	-1.14158	0.0329189
AT3G22845	-1.1415	0.000101054
AT4G21580	-1.14002	0.032741
AT2G42950	-1.13981	0.000416926
AT1G79930	-1.13856	0.0284598
AT4G24690	-1.13851	0.00142772
AT4G18800	-1.13795	0.000719672
AT4G34390	-1.13686	0.00402351
AT3G26090	-1.13642	0.00124787
AT1G10730	-1.1352	0.00344488
AT5G18750	-1.13376	0.000209314
AT1G26330	-1.13351	0.0300245
AT3G13460	-1.13334	0.00322729
AT2G23300	-1.13308	0.00328889
AT5G11860	-1.13305	0.0462945
AT5G21900	-1.13249	0.00259873
AT2G20980	-1.13182	0.0155166
AT3G56950	-1.13018	0.00538774
AT1G19130	-1.12975	8.70543e-05
AT4G21610	-1.12967	0.00344705
AT3G27890	-1.12727	0.000194965
AT1G07670	-1.1254	0.000314977
AT3G10010	-1.12321	0.00016186
AT2G25520	-1.12263	0.000102395
AT1G63460	-1.12154	0.000571518
AT1G77390	-1.12146	0.0355102
AT2G06510	-1.12145	0.0190496
AT3G46510	-1.12104	8.91983e-05
AT3G28850	-1.11985	0.00212381
AT5G02040	-1.11928	0.000393188
AT3G51010	-1.11901	0.000165655
AT2G22425	-1.11871	0.000188375
AT5G58220	-1.11744	0.000167843
AT3G14130	-1.11686	0.000460189
AT4G12070	-1.11604	0.000178093
AT5G54110	-1.11577	0.000684157
AT3G09735	-1.1151	0.000152933
AT5G51290	-1.11366	0.000183562
AT5G39450	-1.11225	0.000722569
AT1G17080	-1.11149	0.00018148
AT1G32340	-1.11134	0.00113182
AT2G03640	-1.10984	0.000314977
AT5G62865	-1.1095	0.000344001
AT2G41110	-1.10929	0.000119169
AT2G33170	-1.10869	0.000425013
AT5G56260	-1.10832	0.000145557
AT2G24390	-1.10826	0.00109978
AT4G14800	-1.10699	0.00600967
AT1G71220	-1.10228	0.000224555
AT3G58600	-1.10174	0.000468181
AT1G66680	-1.10093	0.00671587
AT4G11670	-1.10074	0.000439102
AT5G07340	-1.1007	0.000146387
AT3G48090	-1.10024	0.000106549
AT5G10840	-1.1001	8.92837e-05
AT1G11905	-1.10009	0.00213949
AT5G62620	-1.09949	0.0083088
AT5G45370	-1.09922	0.00131267
AT3G49350	-1.0991	0.000219691
AT5G64400	-1.09882	0.00317319
AT5G27430	-1.09863	0.000333938
AT3G53120	-1.098	0.0146658
AT5G53360	-1.0978	0.00144384
AT1G09815	-1.09591	0.0022674
AT1G15130	-1.09561	0.000150785
AT4G31170	-1.09403	0.000160361
AT5G01720	-1.0932	0.0038366
AT5G57035	-1.09214	0.000182228
AT1G03900	-1.09208	0.000210355
AT1G12000	-1.09072	0.000110721
AT1G61570	-1.09008	0.0299448
AT4G17615	-1.08952	0.0394033
AT4G16210	-1.08797	0.000280041
AT5G07322	-1.08776	0.0141153
AT1G27350	-1.08755	0.000312373
AT5G59420	-1.08693	0.00103356
AT1G78550	-1.08635	0.000693398
AT5G55610	-1.08611	0.00569443
AT3G09830	-1.08603	0.000225441
AT3G54270	-1.08595	0.0192211
AT1G13020	-1.08532	0.000159125
AT2G17760	-1.08525	0.000270961
AT2G20900	-1.08495	0.0131658
AT4G31180	-1.08412	0.000166915
AT3G50550	-1.08297	0.000324255
AT5G41740	-1.08221	0.00341797
AT4G26940	-1.08192	0.0112759
AT1G62600	-1.08174	0.00413795
AT5G46250	-1.08003	0.000156699
AT2G37110	-1.07971	0.0196422
AT5G57580	-1.07946	0.0001928
AT5G40690	-1.07946	0.00549256
AT4G25720	-1.07883	0.000447458
AT2G46200	-1.07744	0.00192618
AT5G63030	-1.07726	0.000346005
AT4G33100	-1.07688	0.00385489
AT4G24970	-1.07672	0.00132254
AT1G73805	-1.07651	0.000931122
AT2G34840	-1.07596	0.00654918
AT5G06590	-1.07447	0.0275841
AT1G61690	-1.07394	0.000184729
AT1G04530	-1.07385	0.000256664
AT1G09195	-1.0722	0.0011087
AT1G59640	-1.07208	0.0297215
AT3G03490	-1.07155	0.000302812
AT5G42140	-1.07154	0.000416871
AT1G07630	-1.0713	0.00086909
AT4G10590	-1.07121	0.00102646
AT5G64430	-1.06994	0.00119753
AT3G07690	-1.0687	0.000956285
AT4G02110	-1.06769	0.00438837
AT1G65250	-1.06759	0.00346642
AT2G05260	-1.06676	0.000952967
AT1G34380	-1.06604	0.00127064
AT5G39040	-1.06578	0.00248783
AT5G66250	-1.06559	0.000409147
AT3G25070	-1.06442	0.000294211
AT5G03330	-1.06301	0.00120022
AT5G13860	-1.06265	0.0156763
AT5G16510	-1.06237	0.00235225
AT5G40720	-1.06236	0.00323713
AT4G14420	-1.06231	0.00405616
AT4G25800	-1.06154	0.00441893
AT1G70590	-1.06149	0.000821071
AT4G23650	-1.06106	0.000189798
AT3G18100	-1.06048	0.0259397
AT3G01590	-1.06043	0.000635324
AT1G74440	-1.06042	0.0478401
AT1G77420	-1.05959	0.000907826
AT1G29160	-1.05926	0.0390299
AT3G47090	-1.05868	0.0054458
AT4G34570	-1.05848	0.00115451
AT2G43160	-1.0571	0.000191055
AT5G55100	-1.0567	0.000301266
AT5G09330	-1.05582	0.0280973
AT4G33300	-1.05513	0.000194723
AT4G04800	-1.05432	0.00383631
AT5G06450	-1.05431	0.00103356
AT3G05710	-1.05419	0.000375647
AT2G44660	-1.0535	0.00135357
AT3G10800	-1.05316	0.000347427
AT1G75130	-1.0524	0.00084597
AT2G21520	-1.0521	0.0138499
AT1G18890	-1.05051	0.000259602
AT3G09970	-1.05038	0.00181498
AT2G13800	-1.05033	0.00122519
AT3G55830	-1.04877	0.000670961
AT5G56000	-1.04871	0.0335126
AT2G38130	-1.04852	0.00104617
AT5G64390	-1.04826	0.000443347
AT5G40280	-1.04637	0.000746847
AT5G22000	-1.04601	0.000285293
AT3G60300	-1.04557	0.000248053
AT2G45910	-1.04414	0.000405469
AT2G17520	-1.04355	0.00042532
AT1G26130	-1.04355	0.000644797
AT1G64280	-1.04352	0.000329619
AT3G25210	-1.04309	0.0524246
AT4G30080	-1.04269	0.0287544
AT3G55850	-1.04254	0.000767494
AT1G13000	-1.0419	0.000688628
AT1G05180	-1.04108	0.00119006
AT3G11030	-1.04083	0.000992531
AT4G08320	-1.04026	0.0019186
AT5G02020	-1.04016	0.00314411
AT2G19160	-1.04007	0.000758919
AT1G59710	-1.03933	0.0068183
AT5G63880	-1.03911	0.0388848
AT4G15010	-1.03897	0.000784571
AT3G12760	-1.03868	0.0046908
AT4G00330	-1.038	0.000360088
AT5G44569	-1.03721	0.0280409
AT4G08180	-1.03668	0.0138861
AT2G17290	-1.03649	0.0242019
AT3G62370	-1.03517	0.000476886
AT3G26320	-1.03509	0.0454123
AT1G31220	-1.03465	0.00162264
AT1G21520	-1.03442	0.0244116
AT3G55450	-1.03359	0.00142303
AT4G36150	-1.0332	0.000938353
AT1G29970	-1.03303	0.000602292
AT1G52780	-1.0311	0.000724993
AT5G10610	-1.03083	0.00120814
AT4G01010	-1.03055	0.0393063
AT5G43930	-1.03038	0.00088801
AT5G12920	-1.02965	0.0466139
AT1G80420	-1.02915	0.000722569
AT4G40042	-1.02876	0.005954
AT3G47800	-1.02818	0.000422603
AT5G64150	-1.02675	0.00123757
AT2G21470	-1.02672	0.0329079
AT4G36720	-1.02661	0.00185446
AT5G42080	-1.02614	0.000337379
AT2G20770	-1.02599	0.00353973
AT1G60490	-1.02587	0.000524091
AT5G37780	-1.0257	0.000553594
AT5G50350	-1.02559	0.00170849
AT2G43940	-1.02535	0.00141067
AT5G38600	-1.0253	0.000797321
AT3G62200	-1.02498	0.00189744
AT5G23520	-1.02461	0.000648444
AT4G34180	-1.02422	0.0451128
AT3G11820	-1.02402	0.00112841
AT3G02710	-1.02368	0.00346703
AT2G14830	-1.02252	0.0134723
AT4G03820	-1.02218	0.00219564
AT5G43060	-1.02145	0.012823
AT3G02040	-1.02061	0.0256592
AT5G12890	-1.02058	0.000952967
AT2G16950	-1.02015	0.000568326
AT1G08650	-1.02012	0.00083454
AT1G21270	-1.01973	0.000553737
AT5G18110	-1.01922	0.000839122
AT1G67970	-1.01902	0.0010184
AT5G54930	-1.01864	0.0548912
AT3G18620	-1.01777	0.0491221
AT5G18900	-1.01775	0.00383631
AT5G45490	-1.01758	0.000420629
AT2G45790	-1.01729	0.000635324
AT1G50380	-1.01722	0.000877289
AT1G32790	-1.01672	0.0019186
AT4G30870	-1.01595	0.0157446
AT1G67620	-1.01583	0.00461127
AT5G05370	-1.0146	0.000604316
AT3G60190	-1.01455	0.000522307
AT1G65800	-1.01453	0.0012036
AT3G52480	-1.01391	0.00584109
AT1G13960	-1.01388	0.00170945
AT4G35985	-1.01316	0.00879558
AT5G04560	-1.01311	0.000478838
AT1G68100	-1.01263	0.000915368
AT2G04620	-1.01241	0.00316815
AT4G19870	-1.01196	0.0144936
AT2G45070	-1.01163	0.000560259
AT1G52760	-1.01098	0.00092013
AT3G20600	-1.01067	0.00178391
AT1G58602	-1.0095	0.000449246
AT3G53830	-1.00827	0.00159136
AT5G45030	-1.00826	0.00130417
AT1G66970	-1.00729	0.00101784
AT5G04170	-1.00724	0.0221884
AT3G48860	-1.00668	0.00750527
AT5G61540	-1.00625	0.00192852
AT3G59010	-1.00579	0.00130308
AT4G35310	-1.00493	0.00054361
AT1G80510	-1.00482	0.00105987
AT2G36470	-1.00443	0.00126216
AT3G49800	-1.00405	0.000763295
AT4G19180	-1.00401	0.00120814
AT2G24180	-1.00342	0.00326483
AT4G31080	-1.00337	0.000577364
AT5G49010	-1.00329	0.0420378
AT3G23530	-1.00302	0.000417347
AT1G74170	-1.0028	0.00188882
AT2G43790	-1.00268	0.00081942
AT4G21980	-1.00244	0.00109284
AT4G14430	-1.00189	0.000873367
AT4G26960	-1.00173	0.0262581
AT1G14000	-1.00153	0.00376923
AT5G54650	-1.00149	0.00893874
AT2G31650	-1.00137	0.00299796
AT1G06050	-1.00102	0.00214291
AT5G01010	-0.999831	0.000837414
AT4G02550	-0.999168	0.0113576
AT3G28450	-0.998367	0.000901316
AT2G33630	-0.998147	0.00118651
AT5G04520	-0.998132	0.00324416
AT5G05190	-0.996819	0.00331516
AT2G33120	-0.996677	0.00854994
AT4G17570	-0.996574	0.00088077
AT5G61450	-0.994141	0.00150783
AT3G46110	-0.993716	0.00159357
AT5G47140	-0.99137	0.00267122
AT1G29150	-0.990817	0.0263393
AT2G35910	-0.990503	0.0433278
AT5G07100	-0.989911	0.00564944
AT3G18440	-0.989634	0.0144678
AT2G36900	-0.989279	0.000895688
AT5G20610	-0.989092	0.0011087
AT1G03400	-0.987762	0.00123689
AT2G04650	-0.987725	0.00709937
AT3G03570	-0.98603	0.00185723
AT2G26240	-0.985806	0.00573361
AT5G64180	-0.985708	0.0017077
AT4G32680	-0.985272	0.00190129
AT4G27470	-0.985246	0.00214441
AT1G74600	-0.98498	0.0279201
AT5G11300	-0.984683	0.0540715
AT3G19190	-0.98422	0.0010778
AT5G18620	-0.983391	0.0073919
AT1G65520	-0.982022	0.00594229
AT4G01610	-0.981247	0.00150946
AT1G09420	-0.981033	0.0478117
AT4G01810	-0.980694	0.00679575
AT2G44410	-0.980023	0.00115534
AT4G15955	-0.979952	0.00628259
AT4G23710	-0.978737	0.000992492
AT1G17450	-0.977975	0.00516487
AT1G74410	-0.97782	0.00412129
AT4G38180	-0.977141	0.00501112
AT1G09520	-0.976606	0.00270465
AT4G30860	-0.976539	0.0224803
AT5G41880	-0.975887	0.00974424
AT5G47250	-0.975788	0.00410005
AT5G25930	-0.974623	0.00161928
AT2G31955	-0.974599	0.00410376
AT1G29060	-0.974257	0.0040846
AT5G36930	-0.971778	0.00185534
AT5G42540	-0.971627	0.00139217
AT2G20390	-0.971294	0.023118
AT5G10390	-0.971212	0.0040159
AT1G56610	-0.970961	0.0221672
AT1G03430	-0.970881	0.0025972
AT5G58720	-0.970763	0.000901369
AT3G07680	-0.970483	0.00141068
AT5G16480	-0.970131	0.00507466
AT3G57230	-0.969909	0.00109706
AT1G50430	-0.968733	0.00112119
AT3G10300	-0.968578	0.016852
AT1G71800	-0.967947	0.00190114
AT2G31350	-0.967426	0.00177234
AT3G60440	-0.96688	0.00174309
AT5G39030	-0.966857	0.00280904
AT3G62920	-0.966753	0.0249472
AT3G14740	-0.966605	0.027664
AT2G14720	-0.966315	0.00121744
AT3G20410	-0.965864	0.00100986
AT3G25600	-0.965712	0.000947185
AT5G22750	-0.964966	0.00913347
AT1G10230	-0.964946	0.00596329
AT1G43130	-0.96367	0.00153552
AT3G27010	-0.962808	0.0171031
AT1G20060	-0.9627	0.0356736
AT4G37190	-0.962586	0.0325928
AT3G06540	-0.962198	0.0025984
AT1G55915	-0.96214	0.0399648
AT1G18900	-0.961399	0.0049665
AT4G28480	-0.961156	0.0217872
AT2G27600	-0.960899	0.00109708
AT1G32190	-0.96048	0.0152359
AT1G17610	-0.960187	0.00413324
AT5G16800	-0.959955	0.00164567
AT1G44900	-0.95801	0.00232269
AT5G55850	-0.956694	0.00350835
AT5G51740	-0.95618	0.0291705
AT1G74230	-0.955434	0.00126558
AT4G03080	-0.954459	0.00150687
AT4G02370	-0.954132	0.00230295
AT4G36750	-0.953682	0.00152535
AT3G52280	-0.952516	0.0068493
AT4G17830	-0.952408	0.00151919
AT1G71780	-0.951733	0.00732593
AT5G62560	-0.951321	0.00181966
AT5G23420	-0.951162	0.0141535
AT5G55930	-0.950763	0.0297378
AT4G34480	-0.950568	0.00133963
AT5G22780	-0.950185	0.00578825
AT5G19320	-0.94963	0.0206624
AT5G03990	-0.949405	0.0057914
AT4G02060	-0.949037	0.00268212
AT1G80670	-0.949029	0.0185576
AT5G13960	-0.94891	0.00736993
AT1G22870	-0.948843	0.00182255
AT2G17900	-0.948791	0.0460411
AT3G49060	-0.948679	0.00174875
AT1G49710	-0.948308	0.00211647
AT2G31585	-0.948063	0.0303029
AT4G30390	-0.947817	0.0391369
AT5G15730	-0.946579	0.00149411
AT2G47210	-0.94338	0.00155472
AT5G57870	-0.943329	0.0371788
AT5G41180	-0.9433	0.0453503
AT5G05410	-0.943082	0.0138624
AT3G53490	-0.942998	0.00974701
AT3G04580	-0.942236	0.002254
AT1G20890	-0.9404	0.0178321
AT1G14670	-0.940267	0.00108125
AT3G57120	-0.940252	0.00249465
AT1G78920	-0.94021	0.00170898
AT3G54650	-0.940012	0.0025375
AT4G19090	-0.938939	0.0345789
AT4G37020	-0.938818	0.0025899
AT3G07525	-0.93879	0.0131644
AT2G27580	-0.938655	0.0311969
AT4G32180	-0.938337	0.00188882
AT3G63500	-0.937901	0.00119638
AT3G15430	-0.937749	0.00212791
AT5G53160	-0.937684	0.00186739
AT3G11320	-0.937544	0.00312982
AT1G78620	-0.937135	0.00231842
AT5G63550	-0.93709	0.00261307
AT4G05120	-0.935759	0.0105613
AT5G52910	-0.935574	0.0423229
AT1G55730	-0.935327	0.00478375
AT3G05760	-0.935025	0.00170209
AT1G71697	-0.934747	0.00209938
AT5G44790	-0.934332	0.00213022
AT3G54300	-0.933293	0.00299419
AT3G19990	-0.933149	0.00306561
AT1G79190	-0.933107	0.00360065
AT5G01670	-0.932911	0.00418277
AT3G22980	-0.932061	0.0537913
AT1G11480	-0.932059	0.00154557
AT2G39100	-0.931828	0.00796402
AT3G52240	-0.931174	0.00194684
AT3G09000	-0.930516	0.0109088
AT2G17705	-0.930089	0.00277235
AT2G01600	-0.930026	0.00355141
AT1G50740	-0.929566	0.00189676
AT5G45550	-0.928823	0.00240487
AT1G30000	-0.92843	0.00215663
AT1G20780	-0.92785	0.00161928
AT3G12280	-0.927608	0.00219564
AT4G14716	-0.926926	0.00229206
AT4G33430	-0.926771	0.0434455
AT4G01740	-0.92675	0.0176527
AT2G28840	-0.926011	0.00150946
AT3G50950	-0.925007	0.00171035
AT5G03460	-0.924698	0.00207289
AT5G45900	-0.924651	0.00415107
AT5G38990	-0.924209	0.00215981
AT3G02820	-0.923699	0.0499648
AT2G46260	-0.923698	0.0019608
AT5G38210	-0.923639	0.0146903
AT5G22770	-0.923441	0.00158932
AT3G17000	-0.923072	0.00304289
AT5G59380	-0.922539	0.00934835
AT1G07370	-0.921644	0.00556341
AT1G55120	-0.921485	0.0031295
AT5G44090	-0.920442	0.0341455
AT1G61180	-0.920374	0.00386427
AT1G73650	-0.919126	0.00396267
AT3G63400	-0.916635	0.0103901
AT5G17880	-0.916024	0.00339384
AT1G74350	-0.915755	0.0337202
AT1G65540	-0.915475	0.00190813
AT1G14370	-0.914669	0.00264632
AT1G04260	-0.914133	0.00447853
AT1G34130	-0.913836	0.00307864
AT5G61380	-0.913231	0.00235225
AT2G01720	-0.913184	0.00295824
AT3G48570	-0.912734	0.00339967
AT5G05310	-0.912502	0.00839082
AT3G57630	-0.912258	0.00385795
AT2G15860	-0.912108	0.00283043
AT5G60030	-0.912077	0.0193295
AT2G45240	-0.911208	0.0284752
AT1G53030	-0.910815	0.0084681
AT3G60860	-0.910695	0.00225065
AT4G25940	-0.910627	0.00322495
AT5G19450	-0.9097	0.00176041
AT5G64200	-0.909651	0.0103719
AT3G47250	-0.909347	0.00233937
AT3G07610	-0.909035	0.00399069
AT3G23100	-0.908103	0.00415107
AT5G51630	-0.907673	0.00798917
AT1G56450	-0.907557	0.0287775
AT1G50410	-0.907123	0.00321888
AT1G04750	-0.906311	0.00758504
AT1G16000	-0.906283	0.0198184
AT3G44190	-0.906159	0.0057223
AT1G15400	-0.905758	0.00205352
AT1G59820	-0.905156	0.00272133
AT2G46500	-0.90479	0.0432437
AT4G31980	-0.904535	0.0051595
AT1G53200	-0.904248	0.0167534
AT3G25770	-0.904221	0.00772554
AT5G65200	-0.90365	0.00928443
AT3G53410	-0.903565	0.00593914
AT5G40840	-0.903495	0.0411472
AT1G17530	-0.903073	0.00377383
AT5G43460	-0.90289	0.00852318
AT5G14030	-0.902712	0.00379579
AT3G29170	-0.902389	0.00851898
AT5G46520	-0.900665	0.00522061
AT3G03160	-0.900665	0.00285126
AT5G10190	-0.900277	0.00334567
AT3G05050	-0.899173	0.0126577
AT1G07615	-0.898812	0.0393824
AT2G21160	-0.898803	0.00179197
AT4G15260	-0.898166	0.00617069
AT3G42660	-0.897869	0.007963
AT5G15650	-0.897172	0.0424041
AT4G03430	-0.896534	0.0149826
AT2G07690	-0.89581	0.00486151
AT1G12760	-0.895162	0.00231384
AT1G13950	-0.895068	0.0152262
AT3G12600	-0.894977	0.0080106
AT5G07910	-0.893374	0.0150088
AT3G63270	-0.893277	0.00806702
AT5G16370	-0.89238	0.0137489
AT3G57090	-0.892375	0.00251129
AT1G06770	-0.892109	0.00894797
AT1G04930	-0.892024	0.031813
AT5G01950	-0.891955	0.00245404
AT3G22430	-0.891485	0.0068914
AT2G05520	-0.89117	0.00278708
AT4G29330	-0.890164	0.00481856
AT5G46630	-0.889909	0.00269264
AT5G53770	-0.889485	0.0430268
AT1G11890	-0.889108	0.00403543
AT5G58510	-0.888862	0.00332137
AT2G44430	-0.887144	0.0066636
AT1G80000	-0.886012	0.00312601
AT5G53300	-0.885201	0.00235745
AT2G26210	-0.884409	0.00486608
AT5G13070	-0.884351	0.0204725
AT5G51510	-0.884319	0.0068183
AT1G48170	-0.884053	0.0222688
AT5G65290	-0.88379	0.00510531
AT3G05740	-0.883597	0.0461205
AT1G69270	-0.88313	0.00648223
AT2G16440	-0.88261	0.00661201
AT1G74300	-0.88259	0.0107704
AT5G56250	-0.882211	0.0543541
AT4G14110	-0.881868	0.00845097
AT1G11200	-0.881816	0.00968437
AT2G37150	-0.881521	0.00760466
AT1G47640	-0.881333	0.00465842
AT5G63110	-0.880159	0.0052774
AT1G11310	-0.880085	0.00363034
AT1G76940	-0.878107	0.00577786
AT3G60410	-0.878092	0.00379579
AT2G17110	-0.87809	0.00453538
AT3G06940	-0.87747	0.00534006
AT5G01450	-0.877454	0.00623496
AT5G53370	-0.877281	0.00425052
AT2G19690	-0.877039	0.0399772
AT2G15080	-0.874666	0.0327709
AT1G67550	-0.874028	0.00640456
AT5G51700	-0.873872	0.00650097
AT1G74810	-0.873854	0.0270272
AT2G32920	-0.873561	0.0103607
AT2G26650	-0.872949	0.0357217
AT3G60520	-0.871872	0.0111381
AT1G79690	-0.871655	0.00299512
AT2G24490	-0.871345	0.0159481
AT2G37680	-0.871076	0.012352
AT4G35580	-0.870873	0.0040159
AT4G16430	-0.870259	0.00395426
AT2G39550	-0.870036	0.00578441
AT5G10400	-0.869101	0.0239976
AT3G63460	-0.867681	0.00305241
AT1G20100	-0.867186	0.00468243
AT5G66790	-0.866208	0.00734171
AT5G65630	-0.86601	0.0026441
AT1G06870	-0.865541	0.0146658
AT5G48720	-0.865008	0.0144408
AT1G21200	-0.863992	0.0110519
AT1G26750	-0.863848	0.00730242
AT1G54115	-0.862955	0.00700204
AT3G48760	-0.862937	0.0039773
AT2G44065	-0.862746	0.00499464
AT3G47810	-0.862514	0.00400128
AT2G01100	-0.862439	0.00339967
AT1G70160	-0.862095	0.00415943
AT2G36330	-0.861786	0.00833128
AT2G15570	-0.861656	0.00739679
AT3G03000	-0.861631	0.0123847
AT1G80230	-0.861619	0.0049911
AT2G43770	-0.861108	0.0086668
AT1G51590	-0.860905	0.00439572
AT2G44980	-0.860596	0.0140015
AT3G04080	-0.860424	0.0102851
AT4G21150	-0.859676	0.00496668
AT5G04330	-0.858242	0.0183481
AT2G36460	-0.858186	0.0185576
AT1G30460	-0.85699	0.0477483
AT5G52980	-0.856778	0.013611
AT5G08020	-0.856718	0.0367003
AT3G08943	-0.856441	0.0295063
AT4G11300	-0.855663	0.0107319
AT2G44420	-0.855473	0.0111073
AT1G26340	-0.855221	0.0321614
AT5G62900	-0.855194	0.00739852
AT1G30540	-0.855175	0.00841369
AT2G02730	-0.854492	0.0168281
AT3G16030	-0.854165	0.014125
AT1G32700	-0.854007	0.00739954
AT5G51400	-0.85338	0.00406939
AT4G04740	-0.853285	0.0070589
AT3G48380	-0.853237	0.00478385
AT3G14840	-0.852937	0.00380802
AT3G56440	-0.852175	0.0254452
AT4G17420	-0.851501	0.0103607
AT5G02620	-0.851332	0.00548305
AT5G67510	-0.850437	0.00297096
AT4G09750	-0.850232	0.0163905
AT1G67940	-0.849505	0.0186892
AT3G47550	-0.849338	0.00442329
AT3G28950	-0.847611	0.010895
AT4G02880	-0.847611	0.00543723
AT3G07060	-0.846581	0.0109938
AT4G32010	-0.845478	0.00449909
AT5G17690	-0.845201	0.0083688
AT5G51340	-0.844925	0.00498686
AT5G45480	-0.844811	0.00703791
AT3G56410	-0.84374	0.00578365
AT4G08460	-0.843486	0.00536958
AT3G26400	-0.843467	0.00891555
AT4G16143	-0.843442	0.0171433
AT1G55265	-0.843337	0.0399772
AT1G76150	-0.842957	0.00671952
AT1G03060	-0.842563	0.00439572
AT3G51000	-0.842262	0.00840771
AT2G46170	-0.842194	0.0183609
AT3G04480	-0.84206	0.0063366
AT5G22480	-0.841009	0.0352146
AT5G59140	-0.840963	0.00758696
AT1G26300	-0.840619	0.0100336
AT1G63220	-0.840146	0.0131774
AT5G10790	-0.840021	0.00887347
AT5G04910	-0.839934	0.0120568
AT3G54010	-0.838749	0.00478422
AT3G45310	-0.838521	0.0100827
AT4G27780	-0.838305	0.0221672
AT3G66654	-0.837885	0.00441471
AT3G62360	-0.835965	0.00573361
AT4G19185	-0.835403	0.0144459
AT1G53390	-0.835376	0.00641883
AT2G47680	-0.835208	0.0208467
AT2G30580	-0.834964	0.0226464
AT3G51130	-0.83496	0.0111746
AT1G75400	-0.83476	0.00680005
AT1G07140	-0.83431	0.00537419
AT2G27590	-0.834062	0.0189187
AT2G21230	-0.833945	0.0073919
AT4G32130	-0.833935	0.0134891
AT1G04020	-0.833476	0.0443914
AT1G67325	-0.832525	0.00858524
AT1G05910	-0.832354	0.0090566
AT2G39960	-0.831609	0.0057865
AT1G70770	-0.830788	0.0286316
AT1G32130	-0.83021	0.00456412
AT4G30900	-0.830124	0.00900655
AT3G58110	-0.829941	0.00693708
AT3G16785	-0.829618	0.00910241
AT1G16916	-0.829146	0.0263387
AT1G20490	-0.828639	0.0198513
AT2G17980	-0.828196	0.00560494
AT1G14200	-0.827893	0.00891545
AT1G71360	-0.827267	0.0126698
AT5G42860	-0.826892	0.0160579
AT2G19130	-0.826697	0.0119325
AT4G28540	-0.82621	0.00634899
AT5G05850	-0.826075	0.0137144
AT1G13180	-0.8255	0.0120568
AT4G18890	-0.825142	0.0166579
AT2G01060	-0.824809	0.00653913
AT3G53270	-0.824751	0.0104526
AT4G01860	-0.824694	0.0104989
AT3G09300	-0.824337	0.00614664
AT3G09370	-0.823927	0.0165465
AT1G22930	-0.823831	0.00593914
AT3G48750	-0.823559	0.00794886
AT3G01280	-0.823495	0.0298922
AT5G18820	-0.823005	0.0366001
AT3G60800	-0.822745	0.0381441
AT5G09400	-0.821872	0.00889207
AT5G11390	-0.821519	0.0187013
AT2G41500	-0.821489	0.014255
AT5G03360	-0.819849	0.017384
AT5G25350	-0.819844	0.0112137
AT5G58790	-0.819476	0.0510598
AT4G16970	-0.819034	0.0414076
AT3G12360	-0.818862	0.00607617
AT3G06450	-0.818798	0.00634949
AT5G66680	-0.81871	0.00647893
AT4G10970	-0.81825	0.00745028
AT4G12010	-0.817913	0.0127636
AT4G26455	-0.817306	0.00873405
AT5G53650	-0.817288	0.0110739
AT4G02740	-0.817065	0.00890186
AT4G36920	-0.816653	0.0134786
AT1G64740	-0.815907	0.00758761
AT1G26940	-0.815013	0.0161545
AT2G43640	-0.814757	0.0225286
AT3G05230	-0.814341	0.0138499
AT4G21090	-0.814186	0.0302886
AT1G10210	-0.813753	0.0169687
AT2G39840	-0.813371	0.0237017
AT1G56130	-0.813148	0.0451803
AT3G04880	-0.812832	0.00887321
AT5G32540	-0.812818	0.047969
AT2G43080	-0.812307	0.0137706
AT5G07960	-0.81206	0.0115429
AT4G21450	-0.810718	0.00760065
AT1G51350	-0.810529	0.0352363
AT5G40660	-0.81003	0.0475719
AT1G67630	-0.81001	0.0255921
AT1G16110	-0.809897	0.0137409
AT3G08650	-0.809316	0.00829036
AT3G19660	-0.809078	0.0325015
AT1G09320	-0.808666	0.0265265
AT5G55860	-0.808224	0.00886934
AT1G01180	-0.807839	0.0119349
AT1G17440	-0.807702	0.0105549
AT5G42950	-0.80738	0.00765469
AT4G39160	-0.807351	0.0103588
AT3G62830	-0.807011	0.00754654
AT2G13650	-0.806938	0.0208119
AT3G16730	-0.806353	0.0403383
AT5G58190	-0.805413	0.0199238
AT2G33580	-0.805213	0.0170977
AT1G32230	-0.804827	0.0394627
AT1G19240	-0.804643	0.0324233
AT4G34460	-0.804103	0.00710752
AT5G16950	-0.803985	0.0373526
AT5G25265	-0.803887	0.011491
AT3G01640	-0.803454	0.0105984
AT3G04600	-0.803198	0.00910968
AT2G35610	-0.802238	0.00923511
AT3G15260	-0.802179	0.00829949
AT5G03730	-0.801935	0.0235033
AT1G06130	-0.801853	0.0100737
AT5G50340	-0.8015	0.0115081
AT1G62422	-0.801365	0.030593
AT3G14180	-0.801315	0.00788213
AT4G00570	-0.801009	0.00612047
AT3G12300	-0.800305	0.0149826
AT3G51260	-0.800068	0.00945009
AT1G63740	-0.799933	0.0192211
AT1G10430	-0.799573	0.0107924
AT1G14790	-0.798552	0.0170882
AT5G12210	-0.798135	0.0123613
AT4G36520	-0.797637	0.00972275
AT2G24860	-0.797437	0.00864492
AT2G23890	-0.797436	0.0420269
AT1G17490	-0.797136	0.0153658
AT5G66400	-0.797077	0.00833902
AT5G11670	-0.796732	0.013468
AT5G19050	-0.796546	0.0137066
AT3G24320	-0.795853	0.0395117
AT3G01770	-0.7957	0.00995399
AT5G42820	-0.795461	0.00814908
AT2G42330	-0.795021	0.0292458
AT3G12100	-0.794365	0.018812
AT5G58200	-0.793818	0.00972135
AT2G41900	-0.79328	0.0081986
AT1G25390	-0.792926	0.010195
AT5G57160	-0.791854	0.0107796
AT5G42460	-0.791729	0.0354781
AT3G20630	-0.791717	0.0198917
AT5G13890	-0.791342	0.0233019
AT4G35260	-0.791263	0.0161426
AT1G14890	-0.790635	0.0108725
AT4G18300	-0.790615	0.0480353
AT5G35080	-0.79015	0.0129671
AT4G23040	-0.789775	0.0189187
AT3G13300	-0.78965	0.0086322
AT5G58120	-0.789499	0.0171433
AT3G62240	-0.789343	0.0104588
AT5G66860	-0.787732	0.0147373
AT3G11650	-0.787677	0.0333414
AT3G54560	-0.787496	0.0123613
AT1G34190	-0.787246	0.0104186
AT2G39970	-0.787197	0.00994395
AT5G46740	-0.787002	0.0293486
AT4G35940	-0.786897	0.0194491
AT3G28670	-0.786581	0.015329
AT1G04780	-0.7864	0.00852845
AT5G22630	-0.785724	0.0220275
AT5G40370	-0.785696	0.00890088
AT3G09740	-0.785218	0.0107151
AT4G23980	-0.785161	0.015166
AT1G30880	-0.784573	0.00891155
AT4G10100	-0.78424	0.0149826
AT5G32440	-0.784098	0.0106447
AT5G46280	-0.783877	0.0151241
AT5G03340	-0.783763	0.00946914
AT1G26640	-0.782722	0.0136253
AT5G11500	-0.782584	0.00941442
AT4G29660	-0.782292	0.0331568
AT3G13224	-0.782001	0.0278974
AT3G05530	-0.781839	0.00836562
AT1G49240	-0.781764	0.00632737
AT5G03540	-0.781574	0.00844084
AT2G26170	-0.781534	0.0134342
AT4G16110	-0.780779	0.0146118
AT4G22840	-0.779513	0.0303673
AT3G59090	-0.778883	0.0159889
AT1G78800	-0.77877	0.0158221
AT1G13060	-0.778565	0.0467334
AT5G64930	-0.778412	0.0175589
AT1G07650	-0.778349	0.0105097
AT3G48680	-0.777323	0.0121346
AT4G26180	-0.777315	0.0441603
AT2G22475	-0.776927	0.0140796
AT5G42570	-0.77656	0.00974424
AT3G61010	-0.776131	0.0178105
AT1G50660	-0.775805	0.00891545
AT5G07300	-0.774546	0.0114933
AT5G19660	-0.774384	0.0175928
AT2G19710	-0.773733	0.0121858
AT4G39140	-0.773111	0.0207926
AT2G19180	-0.772378	0.0172746
AT1G48160	-0.772236	0.0164695
AT2G45140	-0.771576	0.0268027
AT2G44100	-0.771539	0.0126533
AT5G50320	-0.771415	0.015455
AT2G30440	-0.771339	0.0102092
AT4G11220	-0.770418	0.0127351
AT1G25280	-0.769521	0.0133595
AT5G59870	-0.769314	0.00728329
AT4G03550	-0.769046	0.00885494
AT1G52420	-0.768563	0.0130532
AT4G10760	-0.768365	0.0518995
AT2G29570	-0.76711	0.0192307
AT4G11740	-0.766869	0.0518511
AT3G15920	-0.766478	0.0163708
AT2G43350	-0.76629	0.0288118
AT5G58787	-0.766166	0.0224381
AT3G56330	-0.765782	0.0446472
AT1G76140	-0.76554	0.0289915
AT1G13210	-0.76541	0.0165851
AT1G07350	-0.764418	0.0160342
AT4G17895	-0.76441	0.0252117
AT5G65575	-0.76435	0.0491148
AT2G23330	-0.763672	0.0275006
AT5G61000	-0.762651	0.0371193
AT3G60600	-0.762324	0.0106776
AT5G36880	-0.760843	0.0355928
AT1G25480	-0.760798	0.0380897
AT5G50440	-0.760528	0.0454689
AT5G11730	-0.759824	0.0325015
AT1G05840	-0.759067	0.0153325
AT5G25070	-0.759008	0.0153092
AT5G18210	-0.758482	0.0359434
AT4G17695	-0.758305	0.0462003
AT1G65470	-0.757861	0.0241966
AT3G07520	-0.757416	0.0535191
AT5G53550	-0.757051	0.0214818
AT5G12290	-0.756743	0.0186117
AT5G52240	-0.756448	0.0111348
AT3G07870	-0.756242	0.0312901
AT2G36680	-0.75603	0.0186017
AT3G49725	-0.755319	0.0393604
AT1G70330	-0.755309	0.0215038
AT4G19390	-0.754914	0.0268129
AT5G22120	-0.754883	0.0167325
AT5G53010	-0.754353	0.0270079
AT3G13870	-0.754308	0.0114514
AT4G10110	-0.753959	0.0437777
AT3G13050	-0.753837	0.0195801
AT5G61760	-0.753395	0.053475
AT1G64385	-0.752893	0.0147399
AT2G48110	-0.752794	0.0149643
AT1G27650	-0.752736	0.0234488
AT3G62770	-0.752395	0.0209337
AT3G10380	-0.752378	0.0118415
AT4G28300	-0.751744	0.0326482
AT3G23000	-0.751212	0.0488865
AT2G32520	-0.751168	0.0134287
AT5G01800	-0.751131	0.0172152
AT1G21380	-0.750454	0.0290034
AT1G56290	-0.750145	0.0236673
AT2G21390	-0.749941	0.0100654
AT2G33490	-0.748731	0.0230949
AT2G30880	-0.748664	0.0169944
AT4G31300	-0.748258	0.0534624
AT3G09030	-0.748069	0.0202977
AT5G53800	-0.747136	0.0179685
AT2G37920	-0.746824	0.0205961
AT2G17190	-0.746787	0.030108
AT3G14720	-0.746418	0.0303868
AT2G45330	-0.746258	0.0319449
AT3G56800	-0.746147	0.0119733
AT1G61790	-0.746011	0.0202797
AT5G22220	-0.745098	0.0414076
AT1G53770	-0.744966	0.0343668
AT2G02800	-0.744558	0.0156917
AT3G43520	-0.743835	0.0154847
AT3G18060	-0.743797	0.0166551
AT1G76700	-0.743134	0.0170979
AT5G48250	-0.742542	0.0211737
AT2G29020	-0.742417	0.0191754
AT4G24290	-0.742171	0.0140069
AT3G15810	-0.741866	0.0174281
AT5G01960	-0.741346	0.0252209
AT5G14270	-0.740248	0.0166078
AT3G11280	-0.739092	0.023338
AT4G27740	-0.738996	0.0265671
AT5G28220	-0.738785	0.0395326
AT5G65250	-0.738462	0.0203687
AT5G57370	-0.737852	0.0258982
AT3G61540	-0.737276	0.0356548
AT1G23490	-0.737131	0.0107651
AT4G39390	-0.737126	0.0363974
AT3G56190	-0.737036	0.0143569
AT2G42160	-0.736973	0.0252117
AT1G79340	-0.736236	0.0124052
AT1G78870	-0.735188	0.0180202
AT1G58235	-0.734362	0.0297962
AT5G54640	-0.733889	0.031813
AT1G79950	-0.733539	0.0200031
AT1G51060	-0.733523	0.0184526
AT1G27180	-0.732754	0.0406631
AT2G42390	-0.732642	0.0290224
AT4G22720	-0.731894	0.0291705
AT4G05460	-0.731642	0.0499648
AT1G65220	-0.73137	0.0291585
AT2G17840	-0.731299	0.0153325
AT2G46280	-0.730951	0.0414915
AT1G20460	-0.730639	0.054113
AT3G54380	-0.730389	0.0334523
AT3G06050	-0.729422	0.020819
AT4G23760	-0.729292	0.0496647
AT1G54170	-0.728047	0.019257
AT3G19870	-0.728044	0.0209895
AT1G49040	-0.727046	0.0144912
AT2G23450	-0.726992	0.0230963
AT2G22660	-0.726317	0.0205146
AT4G12020	-0.72598	0.0220441
AT1G05720	-0.72445	0.0426848
AT5G20350	-0.723731	0.0204322
AT1G14910	-0.722931	0.0205776
AT5G42970	-0.72292	0.0451178
AT3G24503	-0.722482	0.0123847
AT5G11030	-0.72245	0.0342447
AT5G63990	-0.722388	0.0435552
AT5G49710	-0.722061	0.027024
AT4G08500	-0.722001	0.0205548
AT4G24990	-0.72187	0.0187545
AT1G07090	-0.721744	0.044176
AT3G12030	-0.720339	0.0402606
AT1G61170	-0.72023	0.0438744
AT1G18160	-0.71966	0.0215938
AT1G51740	-0.719383	0.044248
AT5G14950	-0.719062	0.0208905
AT2G26970	-0.718882	0.0438607
AT5G52870	-0.718541	0.051279
AT4G37660	-0.717928	0.0353591
AT5G47320	-0.717796	0.0224
AT5G41950	-0.717563	0.0172671
AT2G21790	-0.71649	0.0201012
AT2G38000	-0.715408	0.0218097
AT3G53390	-0.715259	0.0283124
AT4G32940	-0.715222	0.0404504
AT3G11770	-0.714916	0.0312328
AT4G35785	-0.714413	0.0250868
AT5G24500	-0.714108	0.0278056
AT1G16700	-0.714093	0.0233012
AT1G47270	-0.713958	0.0354977
AT5G43900	-0.713855	0.0272865
AT5G19080	-0.71349	0.0408075
AT2G23340	-0.713223	0.0538865
AT1G15920	-0.712259	0.0378198
AT1G32460	-0.711871	0.0183383
AT2G16930	-0.711763	0.0302786
AT3G20020	-0.710881	0.0506483
AT3G11850	-0.709876	0.0441221
AT5G46840	-0.709056	0.0267885
AT4G24520	-0.708944	0.021181
AT1G34370	-0.708926	0.0454676
AT4G30600	-0.708797	0.0150088
AT5G14310	-0.707716	0.0328114
AT5G05520	-0.707473	0.024373
AT5G45100	-0.707364	0.043666
AT1G35160	-0.706811	0.0182294
AT5G10290	-0.706798	0.0210541
AT1G20110	-0.706704	0.024373
AT5G07740	-0.705913	0.0204843
AT2G26920	-0.705435	0.0293083
AT4G29050	-0.705427	0.0480353
AT2G27020	-0.705374	0.0540503
AT5G49830	-0.705373	0.0226486
AT3G08780	-0.705274	0.0315173
AT1G08460	-0.70515	0.0416307
AT5G24460	-0.704916	0.0290034
AT3G19950	-0.703883	0.0279201
AT5G14540	-0.703474	0.0260646
AT3G12950	-0.702878	0.0332068
AT1G25682	-0.702498	0.0269611
AT3G07780	-0.701643	0.0187957
AT1G68140	-0.701506	0.0240038
AT1G75860	-0.701057	0.0303565
AT1G52290	-0.700319	0.0297378
AT1G52370	-0.700313	0.0275006
AT3G02420	-0.700097	0.0356358
AT3G46060	-0.69963	0.0257363
AT5G11000	-0.699166	0.0301861
AT5G24260	-0.698851	0.0253064
AT4G02570	-0.698842	0.0213666
AT1G20770	-0.698704	0.028035
AT1G28350	-0.698474	0.0284598
AT2G18840	-0.697984	0.0414968
AT1G80890	-0.697794	0.0454106
AT2G35060	-0.696537	0.0414187
AT5G10750	-0.696491	0.0388004
AT5G10810	-0.696006	0.0477205
AT2G42760	-0.695468	0.0523093
AT5G44070	-0.694837	0.0202231
AT5G02850	-0.69477	0.0404248
AT4G26750	-0.694497	0.0326706
AT5G48680	-0.694145	0.0393704
AT3G18030	-0.693987	0.0492144
AT1G48610	-0.692988	0.040028
AT1G17070	-0.69284	0.0419093
AT5G56740	-0.692183	0.0439924
AT3G28940	-0.691864	0.0253295
AT1G43710	-0.691625	0.0300601
AT3G45090	-0.691459	0.0306019
AT3G01540	-0.691175	0.0210166
AT2G36930	-0.690896	0.0265305
AT5G42960	-0.690557	0.0389365
AT3G07220	-0.690032	0.0340354
AT1G08700	-0.689583	0.0392928
AT5G51980	-0.689431	0.0388004
AT1G42480	-0.68919	0.0506483
AT1G56330	-0.688298	0.0243699
AT5G47090	-0.688164	0.0371788
AT3G52710	-0.687879	0.0530037
AT5G16050	-0.687824	0.0253757
AT3G54130	-0.687738	0.0528515
AT1G02330	-0.686762	0.031692
AT4G04020	-0.686696	0.0508276
AT4G32640	-0.686172	0.0314461
AT4G32285	-0.685878	0.0247583
AT2G45540	-0.684754	0.0239972
AT5G52530	-0.68456	0.0291056
AT3G04090	-0.68456	0.0313854
AT4G29440	-0.683853	0.0383888
AT1G55830	-0.682998	0.0497649
AT2G38025	-0.682981	0.0331321
AT2G16380	-0.682279	0.0325981
AT1G78895	-0.681581	0.0515247
AT5G61970	-0.680733	0.0270031
AT5G58040	-0.680595	0.0247292
AT4G13350	-0.679544	0.0344622
AT3G24570	-0.679495	0.0354977
AT1G09200	-0.678867	0.0198979
AT5G66850	-0.678283	0.026964
AT1G55530	-0.677888	0.0281675
AT4G16150	-0.677774	0.0290573
AT5G42360	-0.677575	0.0497649
AT3G05580	-0.677363	0.0328204
AT2G31810	-0.677231	0.0252169
AT2G20780	-0.676911	0.034051
AT4G37210	-0.676875	0.0379663
AT1G75410	-0.676531	0.0512109
AT5G19000	-0.676395	0.0325015
AT5G04410	-0.67588	0.0279389
AT5G08120	-0.675746	0.0337202
AT1G21930	-0.675693	0.0406298
AT4G21560	-0.675409	0.0403016
AT5G05750	-0.675191	0.0389883
AT1G52360	-0.673579	0.0258982
AT4G23860	-0.673198	0.0414968
AT5G60750	-0.673105	0.0388004
AT5G58730	-0.671464	0.0493301
AT4G31490	-0.671083	0.0257821
AT5G23630	-0.670774	0.0293135
AT3G51050	-0.669943	0.0325981
AT4G25840	-0.669938	0.0427242
AT1G21720	-0.669511	0.0359999
AT4G38520	-0.66951	0.0300833
AT5G13100	-0.669167	0.0276005
AT1G22920	-0.669082	0.0308904
AT5G44180	-0.668901	0.0272018
AT1G27450	-0.668327	0.0326652
AT5G19180	-0.666431	0.0369575
AT3G59920	-0.666199	0.0312229
AT3G10730	-0.66546	0.0537913
AT3G16270	-0.665056	0.0343589
AT3G61790	-0.66503	0.0517268
AT3G23600	-0.663766	0.0386172
AT1G33980	-0.663708	0.0336379
AT1G58110	-0.663706	0.0500968
AT4G28060	-0.662229	0.0368426
AT3G53730	-0.660398	0.0252209
AT3G02740	-0.660357	0.0456755
AT2G42270	-0.659873	0.0362978
AT3G29075	-0.659834	0.0383846
AT4G19640	-0.658896	0.0396718
AT4G15470	-0.658846	0.0365701
AT1G79940	-0.658732	0.029369
AT3G44340	-0.6581	0.0373479
AT4G33060	-0.656626	0.0297215
AT2G20790	-0.656524	0.0398166
AT3G45830	-0.656316	0.044394
AT5G62640	-0.65589	0.0453108
AT2G19270	-0.655294	0.0382303
AT5G63910	-0.654368	0.0488316
AT3G16760	-0.654178	0.0426646
AT3G05210	-0.654156	0.0543905
AT2G15320	-0.654061	0.042689
AT3G10640	-0.653995	0.0437
AT3G09100	-0.653205	0.0413644
AT3G25800	-0.652718	0.0385885
AT5G06560	-0.650987	0.0420269
AT1G68050	-0.650814	0.0351874
AT4G29160	-0.650172	0.0350502
AT3G58570	-0.649275	0.04135
AT2G27900	-0.648939	0.0451128
AT1G03950	-0.648266	0.054925
AT4G36760	-0.648101	0.0426848
AT5G54080	-0.64757	0.0520808
AT2G33600	-0.646895	0.0432437
AT5G55500	-0.646567	0.0517283
AT5G16780	-0.64646	0.0385233
AT2G14120	-0.646323	0.0447778
AT2G38410	-0.645517	0.0492122
AT3G03740	-0.644695	0.0423542
AT1G61770	-0.644628	0.0380854
AT1G07810	-0.644352	0.034354
AT5G11650	-0.643946	0.047154
AT2G35390	-0.643636	0.0391034
AT1G05890	-0.643592	0.0415773
AT2G38020	-0.642425	0.0436779
AT2G03680	-0.641725	0.045599
AT5G51280	-0.641675	0.0506677
AT2G23380	-0.640829	0.0536392
AT1G27000	-0.640508	0.047437
AT1G77770	-0.640345	0.0521407
AT1G03350	-0.639726	0.0394963
AT5G51300	-0.639557	0.0392276
AT1G29400	-0.639282	0.0441221
AT5G12200	-0.63867	0.0517578
AT5G13010	-0.637637	0.0399107
AT2G47420	-0.636812	0.0438715
AT5G61840	-0.636311	0.052053
AT3G16640	-0.635936	0.0342541
AT3G58560	-0.634817	0.044394
AT4G33510	-0.633971	0.0459528
AT1G04850	-0.633503	0.0386172
AT4G12040	-0.632823	0.0467609
AT3G18780	-0.628827	0.0466128
AT5G26751	-0.628804	0.0383888
AT5G04720	-0.628165	0.0421501
AT2G11520	-0.627887	0.0549626
AT3G12570	-0.627351	0.0416564
AT3G52120	-0.626843	0.0436454
AT5G27860	-0.624005	0.0500968
AT1G02100	-0.623934	0.0523093
AT3G20770	-0.622313	0.0481393
AT3G02090	-0.622134	0.0490845
AT4G25210	-0.621666	0.0512349
AT5G15400	-0.621244	0.0549518
AT1G24360	-0.620265	0.0400411
AT1G14510	-0.618866	0.0481495
AT3G11130	-0.617721	0.0413769
AT5G47480	-0.617388	0.0500968
AT4G05050	-0.616017	0.0407807
AT1G68370	-0.615452	0.0509078
AT2G47970	-0.613247	0.053474
AT1G50360	-0.610823	0.0533161
AT5G39510	-0.609694	0.0549163
AT5G08680	-0.607195	0.053484
AT5G64270	-0.606441	0.0520124
AT5G20950	-0.604496	0.0442753
AT1G14740	-0.603751	0.0498339
AT1G28380	-0.602011	0.0547239
AT2G30620	-0.595571	0.053679
AT4G26400	-0.590345	0.0480907
AT3G26070	0.567043	0.0533365
AT5G09660	0.570863	0.0548262
AT1G68660	0.572274	0.0495614
AT1G32220	0.584662	0.0542631
AT1G15690	0.584924	0.0513039
AT1G52220	0.587418	0.0447778
AT3G63520	0.589574	0.0489589
AT5G19940	0.591863	0.0548912
AT1G60550	0.592244	0.0543055
AT1G08550	0.592821	0.0516285
AT4G36870	0.593163	0.0507618
AT5G11330	0.593669	0.0514542
AT2G46820	0.594245	0.0512734
AT1G17220	0.594699	0.0468993
AT1G70290	0.596669	0.0403431
AT4G04640	0.596703	0.0470899
AT2G04842	0.603392	0.0495736
AT3G19340	0.603871	0.0534098
AT2G45740	0.604724	0.0372858
AT3G56060	0.604792	0.0502147
AT5G46110	0.604992	0.0499103
AT5G67360	0.606213	0.0543541
AT2G41475	0.606332	0.0524249
AT3G55040	0.606899	0.0502147
AT3G05220	0.607336	0.0548249
AT3G24190	0.607493	0.0426638
AT4G02540	0.608511	0.0508931
AT2G20050	0.609009	0.0437373
AT2G38170	0.610194	0.0523093
AT1G12240	0.610546	0.0477044
AT5G28750	0.611264	0.0510598
AT5G65990	0.611744	0.0527957
AT2G38330	0.612738	0.0512564
AT1G72160	0.613123	0.0400897
AT5G04810	0.613196	0.0393604
AT2G02080	0.613615	0.0504461
AT3G03300	0.6144	0.0534098
AT2G01620	0.614621	0.0431601
AT3G15850	0.615001	0.0413891
AT1G07110	0.615354	0.0380633
AT1G16720	0.615394	0.0479715
AT5G44785	0.615646	0.0537725
AT2G02070	0.616536	0.0444396
AT2G25080	0.617719	0.0303029
AT4G35090	0.617966	0.0293135
AT2G48020	0.618195	0.045548
AT5G44650	0.623671	0.0446458
AT1G80030	0.624483	0.0424316
AT5G06390	0.626439	0.0467334
AT5G39830	0.626626	0.044394
AT5G67560	0.628326	0.0408262
AT3G01120	0.629899	0.0436387
AT2G24150	0.630512	0.0380741
AT5G57040	0.631581	0.0379663
AT2G25830	0.631944	0.0419164
AT2G04280	0.632094	0.0500968
AT1G45230	0.632195	0.0398282
AT5G19500	0.632494	0.0463845
AT5G48545	0.633183	0.0427166
AT2G21385	0.633286	0.0543055
AT1G54040	0.633484	0.0498756
AT5G40450	0.633967	0.0460321
AT3G16560	0.634271	0.0447778
AT1G23180	0.635122	0.0472333
AT4G16155	0.635294	0.0524042
AT2G34090	0.635714	0.0513918
AT5G03470	0.636222	0.0414454
AT1G18060	0.636789	0.0376206
AT1G12800	0.636798	0.0463997
AT3G23410	0.636858	0.04565
AT4G18710	0.637328	0.0376206
AT5G43750	0.637979	0.0347437
AT1G69200	0.638259	0.0449013
AT4G15510	0.638933	0.0453503
AT3G26380	0.639323	0.0504627
AT3G22200	0.640963	0.0446628
AT4G18390	0.641401	0.0332556
AT1G44575	0.64169	0.027034
AT5G25280	0.642511	0.0244065
AT5G50100	0.643159	0.0383846
AT1G08540	0.643207	0.035835
AT1G22850	0.644219	0.0291585
AT1G75500	0.645013	0.0367833
AT3G15900	0.64518	0.0352129
AT4G02680	0.645478	0.0475607
AT2G03310	0.645551	0.0313187
AT4G10770	0.645647	0.0224
AT3G12320	0.645755	0.0497649
AT4G12110	0.64606	0.049075
AT4G24280	0.646684	0.0386459
AT2G17230	0.647015	0.0288138
AT1G73870	0.647072	0.0489803
AT3G56290	0.647606	0.0343918
AT4G20260	0.64825	0.0391706
AT4G34620	0.648532	0.0392813
AT1G76160	0.648702	0.0474395
AT2G31750	0.649281	0.0406118
AT5G38410	0.649305	0.0406118
AT4G27310	0.650117	0.04135
AT3G07460	0.650171	0.0265515
AT3G28050	0.650386	0.0402975
AT5G07580	0.650972	0.0372168
AT5G04480	0.65236	0.0494996
AT1G05850	0.653083	0.0355475
AT5G32450	0.654495	0.0308601
AT2G01850	0.654605	0.0198242
AT1G70070	0.655393	0.0311392
AT3G14420	0.656118	0.0239949
AT5G65760	0.656288	0.0394957
AT1G30490	0.656312	0.0531297
AT1G22700	0.656798	0.0321192
AT1G77090	0.656867	0.038201
AT1G58290	0.656968	0.0457426
AT4G11010	0.657263	0.0399095
AT4G18240	0.657694	0.0237981
AT1G64860	0.658043	0.0291056
AT3G17100	0.658614	0.044394
AT5G04885	0.65888	0.053679
AT5G64740	0.659435	0.0342974
AT1G14380	0.659537	0.053271
AT4G30993	0.659704	0.0247346
AT1G49840	0.659833	0.0493198
AT3G44260	0.660226	0.0468885
AT2G07680	0.660831	0.0388004
AT5G26780	0.660998	0.0388004
AT5G15280	0.662148	0.0447067
AT1G76450	0.662218	0.0340916
AT5G57560	0.662658	0.0433278
AT1G16080	0.663403	0.0284752
AT4G36250	0.663728	0.0463157
AT4G21210	0.663922	0.0254988
AT2G42975	0.663972	0.0380897
AT1G13820	0.664034	0.0342083
AT4G12910	0.66427	0.0315903
AT4G34030	0.665875	0.0324802
AT5G15410	0.666846	0.0223457
AT5G14910	0.669668	0.0313297
AT1G79440	0.669693	0.0353186
AT2G39280	0.670209	0.0467129
AT3G49140	0.670262	0.0347358
AT5G26910	0.67046	0.0517268
AT1G76110	0.670604	0.0369364
AT1G74840	0.671161	0.0271962
AT4G18070	0.671163	0.0463898
AT2G25450	0.671674	0.0245835
AT1G27150	0.671817	0.0509078
AT1G48350	0.672013	0.0444484
AT3G17390	0.67204	0.0460659
AT1G16020	0.672288	0.0511169
AT3G04940	0.672766	0.0315903
AT1G50480	0.672934	0.0241807
AT1G28330	0.674772	0.0379498
AT4G24750	0.674779	0.0363906
AT5G26622	0.67572	0.0382303
AT4G23790	0.676022	0.0354741
AT3G51820	0.676056	0.0298614
AT1G23360	0.6761	0.0394033
AT1G48480	0.676351	0.0485449
AT2G18940	0.677031	0.0345477
AT3G25805	0.677341	0.0426313
AT3G51150	0.677667	0.0512649
AT1G61740	0.678211	0.0347036
AT5G18100	0.678452	0.0394033
AT4G14360	0.678515	0.0310048
AT3G15110	0.679741	0.0229725
AT2G14880	0.679855	0.0302886
AT1G51140	0.68009	0.032688
AT1G50040	0.680168	0.0246685
AT1G08640	0.6805	0.0345789
AT4G33080	0.680721	0.0455494
AT1G07320	0.682047	0.0318638
AT1G49500	0.6824	0.0548262
AT5G12080	0.682835	0.048412
AT3G50530	0.683395	0.0398426
AT1G64510	0.68353	0.0435442
AT3G28760	0.68365	0.0440212
AT5G44520	0.683655	0.0246594
AT5G28020	0.684948	0.0260029
AT3G25860	0.684958	0.0391034
AT1G60260	0.685068	0.0173473
AT4G33110	0.68543	0.0282601
AT5G62790	0.68586	0.0264901
AT4G35760	0.686509	0.0207734
AT5G08415	0.687036	0.0375574
AT4G18810	0.687198	0.0202977
AT3G50820	0.689522	0.0308601
AT2G28930	0.689525	0.0388216
AT1G19000	0.689844	0.0198947
AT3G12120	0.690124	0.0268027
AT4G31550	0.690875	0.030593
AT1G06190	0.691257	0.0322664
AT1G10740	0.69136	0.045034
AT1G08980	0.691797	0.0255355
AT4G30530	0.692017	0.029369
AT5G44720	0.692387	0.0332068
AT3G48870	0.692464	0.0379634
AT5G02010	0.692787	0.0460411
AT3G04260	0.692928	0.0311906
AT1G51950	0.693005	0.031985
AT3G52230	0.693605	0.0223109
AT4G39900	0.693609	0.0472487
AT3G02690	0.693718	0.0496647
AT3G12210	0.693768	0.049049
AT3G18040	0.694396	0.0283319
AT1G70730	0.694519	0.0194493
AT4G04330	0.694617	0.0417845
AT4G39120	0.695249	0.0412878
AT4G30580	0.695507	0.0244067
AT4G37000	0.695679	0.0233486
AT2G35830	0.695742	0.0490301
AT1G48300	0.696192	0.029696
AT1G20810	0.696274	0.024532
AT2G26080	0.696312	0.0138474
AT3G43610	0.696822	0.0278191
AT5G04510	0.697155	0.0289167
AT1G28400	0.697916	0.0459768
AT1G63130	0.698111	0.0413609
AT5G16730	0.698176	0.0271253
AT5G05580	0.698403	0.0142814
AT3G59400	0.69845	0.0179685
AT2G25710	0.698826	0.0332088
AT4G13220	0.698828	0.0240436
AT5G20140	0.69887	0.0203248
AT1G76280	0.699102	0.0538464
AT5G47910	0.69944	0.0249013
AT5G24300	0.699456	0.0217556
AT3G47500	0.699715	0.0266956
AT2G33860	0.699946	0.0291177
AT5G17010	0.700227	0.0325981
AT3G49720	0.70075	0.0221034
AT4G09350	0.700852	0.0331298
AT2G31890	0.701576	0.0199928
AT2G35370	0.701815	0.0189671
AT5G16810	0.702501	0.0225817
AT3G17330	0.702841	0.0222744
AT5G63810	0.703277	0.0518103
AT2G43010	0.703951	0.0165986
AT1G74960	0.704132	0.0249013
AT1G72180	0.704255	0.0166579
AT2G26900	0.704335	0.0150168
AT5G11270	0.704669	0.0344937
AT3G46550	0.705414	0.0192005
AT5G14970	0.705598	0.0118913
AT1G16680	0.706047	0.0453503
AT1G20540	0.706282	0.0385123
AT1G02150	0.706935	0.0227314
AT2G31070	0.70739	0.0210913
AT5G06060	0.707697	0.0254988
AT5G27350	0.707945	0.00923816
AT5G22050	0.708533	0.0199227
AT3G60030	0.708823	0.0201238
AT5G33280	0.710307	0.0145513
AT4G15790	0.710312	0.0350141
AT4G25050	0.710532	0.0290034
AT3G06430	0.710768	0.0227243
AT3G05345	0.710824	0.0243294
AT5G52920	0.710975	0.0388392
AT5G54630	0.711306	0.0185576
AT5G58520	0.711582	0.0352272
AT1G21410	0.711628	0.034128
AT5G16540	0.711915	0.018075
AT3G60380	0.712884	0.0225286
AT1G32060	0.712982	0.0137533
AT5G51110	0.713095	0.0161545
AT5G36170	0.713679	0.0217466
AT1G53000	0.71381	0.0363836
AT5G62980	0.713861	0.0352272
AT4G03510	0.713977	0.0247346
AT5G01020	0.714363	0.0230628
AT5G10480	0.714559	0.0261487
AT1G03630	0.714717	0.0539114
AT5G48830	0.715178	0.0269539
AT1G23740	0.715744	0.0130993
AT2G36380	0.71603	0.0183248
AT4G37300	0.71617	0.0192211
AT2G32880	0.716572	0.0278191
AT2G42880	0.717534	0.01933
AT5G15740	0.718032	0.0502811
AT2G46030	0.718302	0.0170979
AT5G48220	0.720107	0.0232808
AT1G21980	0.720571	0.0377225
AT5G61200	0.720796	0.0490131
AT1G24100	0.72125	0.0171172
AT3G24590	0.721272	0.0219916
AT2G32450	0.721721	0.0260946
AT5G66052	0.722005	0.0337702
AT4G06598	0.722222	0.037188
AT5G07250	0.722483	0.0253162
AT3G21390	0.723347	0.0275434
AT5G36250	0.723544	0.0162269
AT5G39980	0.724563	0.0440805
AT2G26690	0.725064	0.0204142
AT3G25660	0.72514	0.0169944
AT2G16370	0.725296	0.0209228
AT4G09650	0.725426	0.0183383
AT1G32470	0.725805	0.0180839
AT3G55250	0.726033	0.0170157
AT1G32550	0.726947	0.0197208
AT1G64150	0.727885	0.0182929
AT5G42765	0.727945	0.0477559
AT3G11700	0.727963	0.0141616
AT5G47720	0.728246	0.0252117
AT4G09010	0.728284	0.0190496
AT3G57710	0.728627	0.0513093
AT1G78040	0.729144	0.021848
AT5G33320	0.729647	0.0148007
AT5G09995	0.731614	0.0406118
AT3G14560	0.731848	0.0477559
AT3G54050	0.732058	0.0134846
AT3G06125	0.732059	0.0189484
AT3G23430	0.732063	0.040447
AT1G42970	0.732315	0.0126559
AT4G20170	0.732815	0.0178707
AT4G37200	0.73282	0.0163902
AT1G78100	0.733469	0.0127995
AT1G24400	0.733521	0.0414892
AT2G42040	0.733569	0.0251565
AT1G63470	0.734081	0.044394
AT5G16040	0.734565	0.0367736
AT4G31870	0.734763	0.034828
AT3G53990	0.734953	0.018933
AT5G47540	0.735366	0.0299537
AT4G16442	0.735543	0.0389944
AT4G16800	0.73567	0.048322
AT1G75690	0.736083	0.0140856
AT1G73170	0.737134	0.0150304
AT4G25890	0.737244	0.0318271
AT5G44930	0.737417	0.0332043
AT1G05140	0.737427	0.01
AT4G31140	0.73797	0.0361885
AT2G22990	0.738164	0.0158221
AT3G58160	0.739129	0.0395887
AT1G62640	0.73953	0.0311233
AT3G02830	0.73959	0.00946668
AT1G44446	0.739619	0.00990291
AT2G04230	0.739883	0.0234762
AT3G50120	0.740007	0.0371788
AT5G60210	0.740086	0.0430205
AT4G12320	0.740374	0.00929965
AT3G26710	0.740603	0.0137144
AT1G14720	0.740656	0.0135676
AT1G78580	0.740889	0.0265746
AT1G17620	0.741068	0.00902586
AT5G62720	0.741489	0.0182694
AT2G37220	0.741712	0.0152072
AT3G43540	0.742709	0.013389
AT5G53730	0.743252	0.0365701
AT2G45850	0.743328	0.0286351
AT5G09960	0.743903	0.0245239
AT3G04730	0.74418	0.0162627
AT2G32415	0.744237	0.0408158
AT3G08740	0.744269	0.014519
AT1G71030	0.744327	0.0119182
AT3G18680	0.744446	0.0146465
AT2G38820	0.745144	0.0355575
AT3G07990	0.745349	0.0385002
AT4G01310	0.745564	0.0197093
AT5G38360	0.745593	0.0346378
AT4G20360	0.746645	0.00933226
AT5G66550	0.74665	0.0375196
AT3G63190	0.74699	0.0163902
AT2G43240	0.747039	0.0311607
AT1G52140	0.747171	0.0445779
AT4G37380	0.747796	0.0445315
AT3G47580	0.74827	0.0276758
AT2G18160	0.748866	0.0181322
AT4G13170	0.749023	0.0291056
AT1G53580	0.749598	0.012954
AT2G31170	0.749671	0.0188611
AT3G17070	0.749861	0.0161451
AT3G56010	0.749926	0.0108249
AT1G70900	0.750047	0.0117579
AT5G13120	0.750174	0.0163356
AT4G37920	0.750415	0.0534872
AT5G63060	0.750796	0.0217556
AT1G03090	0.751161	0.024021
AT5G13770	0.751348	0.0111381
AT4G38730	0.751436	0.0317107
AT4G38970	0.751521	0.00965835
AT5G06530	0.751968	0.00547346
AT5G01920	0.752229	0.0196521
AT5G57440	0.752485	0.0416307
AT3G28040	0.752702	0.0115647
AT2G30150	0.753974	0.0149052
AT5G53870	0.754326	0.0451128
AT4G18480	0.754372	0.0155273
AT1G35420	0.754567	0.0138969
AT4G16120	0.754712	0.0350347
AT3G13040	0.755065	0.0115375
AT3G61420	0.755235	0.0112137
AT2G45150	0.755453	0.0508466
AT1G66230	0.755527	0.0549584
AT3G07360	0.755924	0.00981314
AT5G22640	0.756715	0.0107796
AT3G61310	0.756818	0.0200412
AT1G50630	0.756938	0.030543
AT4G32410	0.757599	0.00980526
AT4G17550	0.757612	0.0254988
AT3G57070	0.758073	0.0168281
AT2G18860	0.758093	0.0133595
AT5G44510	0.758098	0.0108565
AT2G32500	0.758403	0.0106638
AT2G25950	0.758657	0.0153568
AT1G13920	0.758725	0.0387303
AT1G53800	0.759339	0.0318638
AT3G01060	0.759451	0.00912799
AT2G20890	0.759722	0.0107738
AT1G55690	0.759961	0.0318481
AT4G26140	0.760088	0.0231443
AT2G41310	0.760292	0.0398305
AT2G36990	0.760463	0.011563
AT1G33810	0.760599	0.0148955
AT2G32440	0.760923	0.014669
AT5G13510	0.761501	0.0116401
AT4G10060	0.762197	0.00981825
AT1G66140	0.762383	0.0294053
AT5G51010	0.762577	0.01815
AT1G31300	0.763347	0.0103965
AT3G22420	0.763384	0.0102564
AT1G44920	0.764179	0.00878454
AT2G30200	0.764222	0.0196618
AT1G76550	0.764407	0.0272865
AT1G32990	0.764516	0.0123613
AT2G47600	0.764907	0.0132013
AT3G27350	0.765259	0.049075
AT1G60860	0.766435	0.026731
AT4G35950	0.766441	0.0208409
AT3G44735	0.766447	0.0367467
AT4G25270	0.767263	0.0446343
AT1G14520	0.767589	0.0312954
AT1G01780	0.767612	0.031662
AT1G22530	0.767846	0.00901084
AT5G46580	0.768064	0.00752
AT1G15490	0.768451	0.0448017
AT3G24480	0.768514	0.00640728
AT5G56380	0.768604	0.0213267
AT3G14220	0.768761	0.0203866
AT1G53450	0.768847	0.0204725
AT5G05160	0.769219	0.0445994
AT1G51500	0.769276	0.0529074
AT3G01370	0.769288	0.0134924
AT1G62540	0.769714	0.0148599
AT3G24800	0.769929	0.0246277
AT1G50900	0.769939	0.0318481
AT5G53890	0.770582	0.0229354
AT2G15050	0.77131	0.0170976
AT5G16610	0.771735	0.0207217
AT5G43880	0.772189	0.0139236
AT2G25050	0.772911	0.0237495
AT1G32860	0.773023	0.047201
AT5G59730	0.773735	0.0213716
AT4G17970	0.774057	0.0487477
AT3G44890	0.774353	0.0154665
AT2G43535	0.774894	0.0146118
AT2G46930	0.775359	0.0149026
AT3G44610	0.775724	0.0297188
AT4G20070	0.776187	0.021181
AT3G59780	0.777218	0.0080237
AT4G15820	0.777344	0.0494336
AT3G61130	0.777765	0.00955734
AT5G05690	0.779735	0.00882195
AT1G06830	0.779757	0.0329305
AT1G51805	0.779762	0.00449798
AT1G75820	0.779874	0.0270272
AT3G16350	0.779971	0.0246607
AT3G03690	0.781282	0.0543878
AT2G22670	0.781305	0.0137103
AT4G19985	0.781874	0.0137727
AT3G26650	0.78272	0.00738242
AT2G35155	0.782937	0.0127504
AT1G54350	0.783057	0.00792894
AT4G36180	0.783826	0.042669
AT4G24450	0.78458	0.00876764
AT3G25690	0.785044	0.0054318
AT1G67690	0.78507	0.0530624
AT4G30660	0.785085	0.0131932
AT2G38695	0.785518	0.0362029
AT2G45720	0.785569	0.0479503
AT2G33800	0.785617	0.0122651
AT1G80760	0.785656	0.0418034
AT1G09850	0.786091	0.0111499
AT2G19860	0.786323	0.015246
AT1G79520	0.786651	0.0199473
AT5G22690	0.786718	0.0141864
AT3G50350	0.786824	0.0304591
AT5G67640	0.787105	0.0506677
AT3G56160	0.78724	0.00750147
AT4G21770	0.787349	0.0247346
AT5G40970	0.78752	0.0426851
AT1G78180	0.787694	0.016852
AT2G42220	0.787827	0.0192439
AT3G23080	0.789025	0.00682157
AT2G43290	0.789112	0.007894
AT5G47780	0.789266	0.00715772
AT3G02930	0.789401	0.0409067
AT1G65070	0.789456	0.0110795
AT5G22700	0.789907	0.0141657
AT5G20410	0.789982	0.0349784
AT4G09040	0.790333	0.00666361
AT2G35470	0.790382	0.0081986
AT2G28070	0.79042	0.0120192
AT1G03520	0.790533	0.0195554
AT5G50240	0.790927	0.0475607
AT4G08700	0.791001	0.0195288
AT2G29550	0.791151	0.0178284
AT5G64040	0.791924	0.0247583
AT3G49810	0.792066	0.0124539
AT4G19830	0.792092	0.0267478
AT3G06550	0.793047	0.00738242
AT5G55620	0.7931	0.029696
AT2G40435	0.793548	0.0405323
AT5G10690	0.793621	0.0112956
AT5G63700	0.793919	0.0117973
AT4G34830	0.79416	0.00734171
AT5G01890	0.794461	0.0355219
AT1G48600	0.794666	0.00751514
AT2G23610	0.794858	0.0063918
AT1G19720	0.795119	0.00593914
AT3G56910	0.795832	0.00827841
AT1G24170	0.796863	0.00758504
AT2G15820	0.797019	0.01269
AT1G63800	0.797057	0.0237981
AT4G38380	0.798074	0.0472389
AT1G78680	0.799001	0.00395281
AT5G43600	0.799198	0.00821145
AT2G47910	0.800191	0.00849159
AT2G42920	0.80033	0.0276634
AT1G32540	0.800579	0.00620022
AT1G17970	0.801059	0.00925441
AT4G25910	0.801621	0.0187297
AT3G08920	0.801695	0.0543002
AT3G27850	0.801827	0.0159201
AT3G19380	0.801878	0.0103607
AT5G44190	0.802248	0.00481856
AT4G09760	0.802649	0.045034
AT1G71480	0.802865	0.0045234
AT1G62330	0.802891	0.0107643
AT1G29840	0.803361	0.0373669
AT2G31040	0.803408	0.00439249
AT5G26740	0.803906	0.00739455
AT5G17570	0.804322	0.0537039
AT1G63690	0.804929	0.00738475
AT5G27450	0.805317	0.0269021
AT1G75540	0.805435	0.00876764
AT1G29950	0.806188	0.0103835
AT3G11620	0.806261	0.0155143
AT1G31800	0.806357	0.00462538
AT3G51510	0.806638	0.00680005
AT4G27700	0.806723	0.00599817
AT4G34138	0.807048	0.010196
AT3G16850	0.807335	0.00771846
AT5G53490	0.807567	0.015202
AT5G43760	0.807988	0.0053616
AT1G03930	0.808034	0.00986851
AT5G38520	0.808061	0.00557463
AT3G61380	0.808076	0.0262119
AT5G13360	0.808097	0.0180221
AT1G51440	0.808137	0.0337202
AT3G03900	0.80866	0.0489589
AT5G09320	0.809235	0.0478686
AT2G28305	0.809622	0.0105222
AT4G15110	0.810551	0.00723476
AT1G22050	0.810959	0.0320957
AT3G23830	0.811596	0.0262608
AT2G29390	0.811682	0.010726
AT5G26820	0.811809	0.00450266
AT1G26570	0.812054	0.0499684
AT2G43030	0.812383	0.0187505
AT3G22960	0.812726	0.00693708
AT4G33740	0.81323	0.00941783
AT3G52060	0.814217	0.00444514
AT3G52340	0.814916	0.0132618
AT5G20040	0.815268	0.0129899
AT2G15790	0.815617	0.0467619
AT1G74370	0.815795	0.0232605
AT1G20090	0.815876	0.00505666
AT4G26690	0.816189	0.0042464
AT3G07350	0.816503	0.0151958
AT1G51070	0.81706	0.0112137
AT3G08630	0.817358	0.0228518
AT1G76090	0.819005	0.0151306
AT5G46420	0.81977	0.0053287
AT4G14440	0.820712	0.00941899
AT2G05210	0.821047	0.0105613
AT5G21222	0.82143	0.00530239
AT2G33250	0.821764	0.00807126
AT3G54250	0.821851	0.0420378
AT2G36830	0.821852	0.00555006
AT1G67660	0.822288	0.00742265
AT2G24270	0.822307	0.00370078
AT1G72310	0.822318	0.0199855
AT5G65020	0.822384	0.030108
AT1G60790	0.82257	0.0094557
AT1G15500	0.823482	0.00595038
AT5G40080	0.823559	0.0530298
AT3G18870	0.823925	0.0259124
AT4G25080	0.823933	0.00928443
AT1G53560	0.824339	0.00652073
AT3G57030	0.824977	0.014255
AT3G61850	0.825315	0.0279156
AT5G04160	0.825336	0.0112281
AT5G52010	0.825487	0.0126211
AT5G56590	0.826148	0.0285527
AT1G09340	0.826817	0.0048668
AT1G12450	0.827293	0.010687
AT1G26180	0.82754	0.00728304
AT1G64680	0.827695	0.00441038
AT4G19540	0.828281	0.0195256
AT1G67830	0.828563	0.019725
AT5G24314	0.82878	0.0192329
AT4G26670	0.829051	0.0204839
AT2G36370	0.829624	0.024021
AT4G09550	0.829657	0.0201085
AT5G64580	0.830509	0.00646288
AT5G56500	0.830851	0.0116293
AT1G70370	0.830986	0.00561093
AT1G70310	0.831154	0.00650952
AT1G21730	0.831451	0.00990524
AT2G47060	0.831556	0.00986609
AT1G01740	0.831861	0.0215256
AT1G55152	0.832104	0.0151053
AT1G60990	0.832888	0.00960815
AT4G22756	0.832939	0.0173554
AT1G73310	0.833393	0.0270272
AT5G41760	0.833793	0.00830888
AT3G53800	0.833975	0.0282402
AT2G02450	0.834221	0.00453556
AT5G54180	0.834336	0.00849159
AT5G48910	0.834582	0.00494607
AT5G50420	0.834742	0.0115647
AT2G19400	0.834996	0.023401
AT3G50780	0.835166	0.0180077
AT1G06840	0.835167	0.0100336
AT1G36180	0.8352	0.012352
AT2G39140	0.835664	0.00533144
AT3G01210	0.835978	0.0118466
AT4G11980	0.836243	0.0126762
AT5G01090	0.837477	0.0116388
AT4G01897	0.838719	0.0518196
AT5G14610	0.838757	0.0205961
AT3G07670	0.838898	0.00459865
AT3G53620	0.839107	0.0116363
AT5G22860	0.839334	0.0154665
AT3G13510	0.839531	0.019257
AT5G59020	0.839597	0.0469446
AT2G32487	0.839746	0.0207558
AT5G61810	0.841102	0.00679699
AT1G29390	0.841146	0.00604621
AT5G56790	0.841599	0.0109047
AT3G25530	0.841713	0.0049924
AT5G65700	0.842138	0.00583723
AT4G23000	0.8427	0.0537913
AT5G45610	0.843966	0.00724308
AT1G75960	0.844694	0.0104028
AT3G18390	0.844832	0.0150168
AT5G16715	0.844878	0.00319397
AT5G52440	0.844912	0.00344276
AT2G30860	0.845049	0.00522984
AT3G24430	0.846466	0.00436433
AT1G50460	0.846914	0.00804361
AT1G69523	0.847122	0.00786908
AT1G51090	0.847335	0.0101431
AT2G39570	0.847375	0.00578365
AT1G48030	0.847529	0.00295223
AT3G55120	0.847803	0.0446795
AT5G58970	0.847812	0.0119753
AT5G50720	0.847994	0.0329861
AT5G58300	0.848199	0.0072923
AT5G06440	0.848279	0.00419186
AT1G16460	0.848607	0.00453492
AT1G21010	0.848612	0.0170882
AT5G51795	0.848767	0.0531246
AT4G23500	0.848897	0.00713628
AT5G46290	0.848971	0.00596213
AT4G35840	0.84912	0.0451128
AT5G28300	0.849333	0.025423
AT5G18690	0.849601	0.0134723
AT5G58140	0.849857	0.00300268
AT2G37860	0.851347	0.00634899
AT5G61300	0.851507	0.0348985
AT2G39730	0.851715	0.0026276
AT2G18630	0.851933	0.00890002
AT1G27200	0.852	0.00468373
AT1G11860	0.852323	0.00338467
AT3G15030	0.852414	0.00535224
AT1G65010	0.853203	0.0481393
AT2G31110	0.853252	0.0387236
AT1G76670	0.853953	0.00461383
AT5G40160	0.854273	0.00791556
AT2G27190	0.854398	0.00836562
AT5G16720	0.854934	0.0155914
AT3G29320	0.85497	0.030284
AT1G69580	0.855181	0.0321192
AT1G29700	0.855308	0.00296722
AT5G60580	0.855553	0.0115582
AT2G37930	0.855946	0.0325981
AT3G51870	0.856957	0.0170758
AT5G35450	0.85745	0.0130925
AT3G23910	0.857676	0.0369366
AT5G17660	0.857751	0.0174083
AT1G05230	0.8581	0.0111321
AT4G27560	0.858193	0.00732728
AT5G13290	0.858819	0.0163708
AT3G59970	0.858902	0.00441757
AT1G71020	0.859678	0.00577671
AT5G46570	0.859815	0.0165475
AT1G68010	0.85982	0.00466689
AT5G19290	0.860057	0.00981314
AT2G43465	0.860116	0.0447968
AT5G16390	0.860586	0.00548366
AT5G16240	0.860745	0.0247381
AT5G28770	0.860873	0.00329383
AT1G15215	0.86093	0.0250523
AT5G67385	0.861613	0.00209135
AT4G36190	0.86169	0.00247031
AT2G38750	0.861826	0.0389883
AT3G13450	0.862193	0.00695288
AT4G18910	0.862347	0.0154679
AT3G13120	0.862826	0.00337888
AT5G05740	0.862934	0.0038561
AT1G79510	0.862961	0.00923969
AT3G16290	0.86318	0.00407224
AT5G13630	0.863515	0.011158
AT5G37790	0.864691	0.024697
AT1G53300	0.865169	0.00379579
AT1G11720	0.865463	0.00371568
AT1G31420	0.865576	0.00244444
AT1G43560	0.865633	0.00272133
AT4G24800	0.865744	0.00327584
AT1G32080	0.866055	0.00203786
AT1G55810	0.866407	0.0205146
AT3G14350	0.867053	0.0026851
AT5G43870	0.867292	0.00519577
AT2G23130	0.867443	0.00222656
AT4G14510	0.867691	0.00761584
AT4G04840	0.867825	0.00220932
AT4G20760	0.867929	0.0056779
AT3G47450	0.86802	0.00431351
AT2G28310	0.86814	0.00692383
AT1G62430	0.869044	0.0017483
AT1G68080	0.869975	0.0250692
AT2G40840	0.870132	0.00270668
AT5G11610	0.870825	0.0162092
AT5G56890	0.87151	0.00441757
AT1G70760	0.871558	0.0026851
AT3G23750	0.871802	0.00296159
AT2G16250	0.87192	0.0108287
AT5G63420	0.872037	0.00496497
AT1G47900	0.872321	0.00758504
AT5G65590	0.872698	0.0286663
AT5G65010	0.873678	0.0147346
AT4G37550	0.873925	0.0159823
AT5G45300	0.874004	0.0137144
AT5G63780	0.874043	0.0394033
AT5G10530	0.874176	0.0491895
AT1G80170	0.874246	0.0191156
AT1G33480	0.874399	0.0291585
AT1G15980	0.876039	0.00527805
AT3G21670	0.876105	0.0038561
AT5G35732	0.877782	0.0290034
AT3G17170	0.878453	0.00326982
AT5G15210	0.878847	0.0235033
AT5G54145	0.879056	0.0101074
AT1G72430	0.879452	0.00129086
AT2G36230	0.879675	0.00983361
AT1G24160	0.87976	0.00284111
AT1G22910	0.880155	0.00306424
AT1G77460	0.880505	0.0100138
AT4G12700	0.880572	0.0290034
AT2G39010	0.880611	0.00330031
AT1G14840	0.880626	0.00599165
AT5G43070	0.880644	0.0412878
AT4G22270	0.880873	0.0272276
AT1G62780	0.880935	0.00244449
AT2G02100	0.881092	0.00739455
AT3G01510	0.881213	0.00258016
AT1G06550	0.881353	0.00739455
AT4G15450	0.881559	0.00420111
AT4G03230	0.882148	0.0116115
AT2G16890	0.882361	0.0394912
AT3G62300	0.882387	0.00876112
AT4G38430	0.882756	0.0112519
AT3G63120	0.8831	0.00474646
AT4G19070	0.883421	0.0117331
AT2G21320	0.883439	0.0212548
AT3G09050	0.883757	0.00818784
AT1G18610	0.88376	0.0242154
AT3G45160	0.883762	0.0167325
AT5G55960	0.884161	0.00213051
AT2G40960	0.884266	0.00180717
AT1G14150	0.885497	0.00799804
AT1G22590	0.88552	0.0110706
AT5G28500	0.885521	0.0164588
AT5G15070	0.885688	0.0340354
AT3G11720	0.88587	0.00934835
AT4G12390	0.886101	0.018849
AT5G44030	0.886519	0.0149798
AT4G33220	0.886609	0.0391169
AT3G59420	0.886631	0.0312734
AT3G49290	0.887189	0.00654918
AT3G47960	0.887287	0.00166832
AT4G00490	0.887476	0.00238407
AT4G14200	0.887861	0.0487704
AT1G66180	0.888359	0.0136431
AT5G11420	0.888425	0.00436747
AT4G04350	0.889358	0.00261278
AT1G13250	0.889513	0.00409124
AT3G15380	0.889516	0.00341826
AT2G38420	0.88953	0.0383846
AT5G37770	0.889804	0.00328749
AT3G18890	0.890015	0.00226773
AT4G21910	0.890072	0.00309602
AT4G27440	0.890268	0.0116793
AT3G56000	0.890572	0.0178843
AT5G05620	0.890696	0.0106373
AT3G07210	0.890711	0.0176527
AT4G32175	0.890772	0.0223147
AT3G07550	0.890829	0.00990112
AT2G14860	0.891372	0.0498752
AT3G54470	0.89154	0.00518055
AT5G02260	0.892544	0.0179065
AT1G19140	0.89274	0.00844084
AT1G16730	0.893228	0.00946921
AT2G42190	0.893706	0.0072923
AT4G38160	0.893754	0.003117
AT1G15175	0.894037	0.00736108
AT1G13380	0.894436	0.00652273
AT4G00370	0.894586	0.00125663
AT2G24395	0.894675	0.0069373
AT1G33700	0.894774	0.0282764
AT3G10720	0.894777	0.00622764
AT2G04378	0.894799	0.0086322
AT1G55510	0.895234	0.00776882
AT5G62130	0.895823	0.00449909
AT5G08050	0.896254	0.00285437
AT5G65810	0.896834	0.00495696
AT3G51420	0.897067	0.00139748
AT3G50340	0.897118	0.0119886
AT1G04710	0.897189	0.00543283
AT1G26650	0.898108	0.00496491
AT2G31900	0.898329	0.0193048
AT2G41720	0.89856	0.00249465
AT5G62350	0.898902	0.00236252
AT4G32190	0.899109	0.00273148
AT2G35620	0.899154	0.00328889
AT1G22430	0.899328	0.00226404
AT4G29920	0.899422	0.0517283
AT2G33620	0.899542	0.0089125
AT1G49510	0.900119	0.0027285
AT5G21930	0.900278	0.00736993
AT5G52420	0.900386	0.00407785
AT5G57030	0.901825	0.00295627
AT5G23820	0.901984	0.00296091
AT2G21710	0.902163	0.008523
AT1G12460	0.902386	0.00819423
AT1G02610	0.90278	0.0537039
AT5G45940	0.902815	0.0165907
AT4G23300	0.902947	0.00225065
AT1G09160	0.902958	0.0037192
AT3G55580	0.903041	0.0166231
AT3G03770	0.903209	0.00213051
AT5G45820	0.903661	0.00224704
AT4G09510	0.903888	0.00610636
AT3G23070	0.903971	0.00304718
AT4G35335	0.904809	0.00413836
AT2G38300	0.90569	0.0246539
AT2G46690	0.906061	0.00606778
AT4G17050	0.906096	0.00185952
AT5G54260	0.906495	0.0233264
AT2G21370	0.90666	0.00214385
AT5G49280	0.907302	0.0233206
AT4G13650	0.907617	0.0212861
AT5G66610	0.907664	0.0334655
AT5G03650	0.907718	0.00152226
AT2G33820	0.908185	0.0106447
AT1G19770	0.908607	0.00142547
AT3G44020	0.909829	0.00404175
AT1G19570	0.910182	0.00219748
AT3G02250	0.911462	0.00254503
AT5G62580	0.911764	0.00958573
AT5G38590	0.91219	0.0226954
AT3G25410	0.912528	0.00190564
AT2G37585	0.913841	0.00661656
AT1G27050	0.913865	0.0187341
AT3G15480	0.914507	0.00233405
AT2G35820	0.91457	0.00833902
AT4G24380	0.914751	0.0128675
AT5G59080	0.914836	0.00162594
AT2G39681	0.915044	0.0284843
AT4G14580	0.915045	0.00544186
AT1G62660	0.915206	0.0021804
AT2G29630	0.91528	0.00360424
AT1G42470	0.915369	0.00226169
AT4G00430	0.91559	0.00331755
AT2G23700	0.91563	0.0297378
AT4G24540	0.916453	0.00749976
AT2G34670	0.916984	0.0318638
AT2G36145	0.91739	0.00258965
AT5G62840	0.917413	0.00307079
AT1G50290	0.91761	0.0402126
AT5G02120	0.917711	0.00165955
AT3G54690	0.918132	0.00428271
AT3G56810	0.918242	0.0121573
AT5G50250	0.918785	0.0019186
AT5G04060	0.918991	0.00445534
AT2G29510	0.919316	0.00193652
AT2G38400	0.919619	0.00419553
AT5G49990	0.920034	0.00726259
AT3G20930	0.920075	0.00321151
AT1G70000	0.920166	0.025319
AT4G29700	0.920253	0.018036
AT3G62550	0.920338	0.0224803
AT3G16260	0.920877	0.00197539
AT2G17480	0.921056	0.00392952
AT3G17120	0.921181	0.0108287
AT5G10320	0.921372	0.0246711
AT4G34290	0.921657	0.00261307
AT3G29200	0.921715	0.00388379
AT2G24290	0.922692	0.00574201
AT2G46225	0.923094	0.00399069
AT1G67050	0.923319	0.0221891
AT5G16250	0.923469	0.018201
AT5G15170	0.923581	0.00643109
AT1G69760	0.924626	0.00214385
AT4G21445	0.925054	0.0105984
AT5G57960	0.925665	0.00158925
AT1G18730	0.925992	0.00144421
AT1G62750	0.926487	0.000938353
AT3G19570	0.926601	0.00491777
AT5G35790	0.927425	0.002836
AT3G07310	0.928013	0.000867195
AT2G03810	0.928797	0.00951355
AT1G06370	0.929021	0.024021
AT5G47190	0.929543	0.00237897
AT5G03170	0.929684	0.0205802
AT3G63510	0.929706	0.00462538
AT1G72500	0.930042	0.00190003
AT1G66430	0.930223	0.00426442
AT5G07460	0.930928	0.00190065
AT3G57180	0.931403	0.00241923
AT2G39870	0.931807	0.00426716
AT5G09650	0.93234	0.0015248
AT5G56530	0.932835	0.0484267
AT5G58260	0.933273	0.00194008
AT3G17950	0.933636	0.0049911
AT3G50660	0.93381	0.00355293
AT5G42200	0.933938	0.0189868
AT4G29060	0.934352	0.00213259
AT1G44100	0.934587	0.0053439
AT5G14740	0.934672	0.0126819
AT3G53700	0.9349	0.00235225
AT3G27750	0.934967	0.00646487
AT4G27430	0.935058	0.00162264
AT1G09390	0.935159	0.0170571
AT3G14000	0.935505	0.00862716
AT5G62360	0.935793	0.00178991
AT2G04270	0.936733	0.00301021
AT5G40640	0.936988	0.0111815
AT2G24220	0.937017	0.00473908
AT1G23880	0.937193	0.0269301
AT1G70200	0.937822	0.00194518
AT5G05180	0.937856	0.00876764
AT4G37540	0.937939	0.00422329
AT3G21100	0.938834	0.0312107
AT1G47580	0.939027	0.00338347
AT2G32560	0.939063	0.00118156
AT1G80630	0.939527	0.00420111
AT1G15960	0.939541	0.00946668
AT1G18460	0.939671	0.00160148
AT4G31850	0.93993	0.00103834
AT5G44730	0.939987	0.00594229
AT2G26110	0.940346	0.00365081
AT3G47650	0.940779	0.00136755
AT1G68590	0.941021	0.00109741
AT1G47820	0.941652	0.0311058
AT1G49740	0.942143	0.00462538
AT2G43530	0.942227	0.000718846
AT3G23640	0.9423	0.00229231
AT1G28610	0.942459	0.00160916
AT4G27520	0.942555	0.00186739
AT1G44170	0.943029	0.00191548
AT3G07190	0.94315	0.0100465
AT4G14540	0.943618	0.00638407
AT5G27390	0.943866	0.00193607
AT2G18300	0.944432	0.0428461
AT5G10620	0.944641	0.0210464
AT4G27820	0.944647	0.00102442
AT5G61480	0.944783	0.00247251
AT2G28000	0.944834	0.00157758
AT5G06930	0.945876	0.0416307
AT2G02130	0.94602	0.0015258
AT5G39530	0.946487	0.00513401
AT3G20350	0.946738	0.00879883
AT5G61040	0.946756	0.00407018
AT2G23390	0.947274	0.000735914
AT4G08040	0.947285	0.00482499
AT1G43650	0.947711	0.0325981
AT1G14345	0.948349	0.00203941
AT5G42110	0.94883	0.00882195
AT2G02980	0.949013	0.0281626
AT3G49840	0.94913	0.0290034
AT5G41060	0.949907	0.0284545
AT5G24750	0.950955	0.014402
AT3G55330	0.951317	0.000740422
AT1G65370	0.951487	0.0034424
AT4G02485	0.951813	0.0403032
AT3G26300	0.952234	0.00120274
AT2G41130	0.952631	0.0459561
AT5G03940	0.952664	0.0162174
AT4G35420	0.952977	0.00739679
AT5G37680	0.952993	0.00728304
AT3G57062	0.953363	0.00240748
AT5G19740	0.954147	0.0262661
AT2G40690	0.95465	0.00593914
AT1G79620	0.95505	0.00542599
AT2G18710	0.955197	0.000799042
AT5G17870	0.955421	0.00596213
AT4G09020	0.955756	0.000938925
AT5G64340	0.955763	0.00138051
AT4G10400	0.956545	0.0238023
AT2G40400	0.956595	0.00124787
AT5G23280	0.956753	0.00211245
AT3G12930	0.956924	0.00116023
AT3G52960	0.957109	0.0012156
AT3G45780	0.957346	0.000899369
AT1G52150	0.957444	0.00184163
AT5G57110	0.957604	0.00195106
AT3G10405	0.957979	0.0011391
AT3G07940	0.958092	0.00174115
AT5G35220	0.958237	0.000990005
AT1G08040	0.958545	0.00247571
AT5G36120	0.958555	0.00111877
AT4G35440	0.958628	0.00143344
AT1G34430	0.958778	0.00186792
AT5G11450	0.95889	0.000960732
AT2G28900	0.959353	0.00807385
AT1G55020	0.959398	0.00209135
AT1G32520	0.959507	0.00193399
AT3G20230	0.960902	0.00148553
AT2G24580	0.961139	0.00204931
AT5G07110	0.961162	0.00378176
AT3G45443	0.961234	0.00459747
AT1G36390	0.963748	0.00117199
AT5G50280	0.963799	0.00328749
AT2G37170	0.963898	0.000964625
AT2G17695	0.964215	0.000663087
AT1G75780	0.964242	0.0291331
AT1G63120	0.964371	0.00235225
AT4G39710	0.964373	0.000899291
AT1G66130	0.964482	0.000772173
AT1G02660	0.964665	0.00140882
AT5G59700	0.964689	0.00358194
AT4G14890	0.964757	0.00103485
AT1G73177	0.964927	0.0383846
AT4G36660	0.966266	0.00211245
AT3G52920	0.96666	0.00311079
AT3G61870	0.966982	0.000856866
AT1G28230	0.967003	0.00911804
AT5G08720	0.967143	0.000906169
AT1G78995	0.967984	0.00124536
AT1G01080	0.968045	0.000894433
AT2G44640	0.968165	0.00243347
AT3G53130	0.968511	0.000990005
AT1G10850	0.968544	0.0422071
AT1G15830	0.969118	0.00911474
AT4G30825	0.969424	0.00144855
AT3G17185	0.969595	0.0540662
AT3G63370	0.969637	0.00220352
AT5G57345	0.970279	0.000548088
AT4G18370	0.970589	0.00104267
AT1G05320	0.971546	0.00257303
AT3G48190	0.972136	0.00138848
AT4G38370	0.972357	0.00675115
AT1G23480	0.972915	0.000751941
AT2G35040	0.973161	0.00157617
AT4G25810	0.973599	0.0116643
AT3G09820	0.973937	0.0021387
AT2G04032	0.974385	0.0206271
AT5G21920	0.974435	0.00276454
AT5G51545	0.974498	0.0029373
AT1G55140	0.974671	0.00134727
AT5G52970	0.974688	0.00220932
AT3G63170	0.974802	0.00327542
AT3G62910	0.975033	0.00121319
AT3G51895	0.975174	0.000543303
AT2G39130	0.976011	0.00369616
AT3G26060	0.976065	0.000787768
AT2G34640	0.976344	0.00151338
AT5G28913	0.977	0.0209099
AT1G57990	0.977296	0.00653913
AT2G31150	0.977936	0.00229332
AT5G12150	0.978396	0.000763576
AT1G50270	0.978439	0.0288138
AT3G62390	0.978907	0.00452343
AT1G18330	0.979007	0.0104186
AT1G56050	0.979321	0.00128325
AT5G59000	0.979425	0.00274939
AT4G19450	0.980018	0.00123401
AT3G09160	0.980321	0.0265515
AT3G13470	0.980859	0.00300493
AT2G05830	0.981188	0.00101311
AT5G18590	0.981301	0.000900461
AT2G25220	0.98163	0.0340534
AT1G25230	0.981705	0.00107376
AT1G48100	0.981976	0.037966
AT4G33010	0.982076	0.000687788
AT4G39770	0.982158	0.00643599
AT3G13690	0.982169	0.00178864
AT4G14760	0.982211	0.000823963
AT5G44160	0.982237	0.0242427
AT4G39730	0.982369	0.000497366
AT3G22104	0.982902	0.00369736
AT1G34010	0.98327	0.00369524
AT1G64500	0.983626	0.00125457
AT1G60000	0.984355	0.000718598
AT4G01450	0.984519	0.00155858
AT1G29170	0.984589	0.00594431
AT2G40150	0.984613	0.00327906
AT5G51820	0.984625	0.000444429
AT1G33040	0.985008	0.00152205
AT3G53680	0.985019	0.00375723
AT3G14940	0.98744	0.00132111
AT1G66150	0.987465	0.00480268
AT3G16340	0.987693	0.00268654
AT1G03600	0.987731	0.0010978
AT1G47655	0.987772	0.0472567
AT5G26230	0.988414	0.00648753
AT2G20950	0.988587	0.000948886
AT4G39040	0.989005	0.00366589
AT3G13740	0.990345	0.000650654
AT1G66190	0.990427	0.0071034
AT3G23700	0.990543	0.00463918
AT1G17360	0.991154	0.000791833
AT1G18670	0.991272	0.00168344
AT4G18280	0.991526	0.00350674
AT1G30820	0.992029	0.00307057
AT2G30695	0.992342	0.00203317
AT4G15920	0.992507	0.000734189
AT1G54050	0.992815	0.00752
AT3G47750	0.99342	0.0271756
AT5G25610	0.993722	0.000390179
AT1G02280	0.994067	0.0013964
AT2G16280	0.994236	0.000351989
AT3G49220	0.994349	0.00164567
AT5G17170	0.99506	0.00266388
AT5G47020	0.995159	0.000430142
AT5G22340	0.995299	0.00141115
AT3G15570	0.995449	0.00307292
AT3G04340	0.995845	0.000877621
AT4G18700	0.995897	0.000871776
AT5G19530	0.995936	0.000665895
AT3G13650	0.996443	0.0267719
AT5G52190	0.996842	0.00206285
AT2G24060	0.998628	0.000872391
AT5G41140	0.998671	0.00661638
AT3G21950	0.999264	0.0345555
AT1G68470	0.999338	0.00715681
AT1G26761	0.999654	0.0033711
AT3G16175	0.999823	0.0512734
AT3G28460	1.00031	0.00190288
AT3G54930	1.00033	0.0206083
AT3G55990	1.00095	0.0249591
AT1G69310	1.00098	0.0355102
AT1G67440	1.00109	0.00130693
AT5G14920	1.00161	0.00112512
AT4G39970	1.00176	0.00051617
AT5G58700	1.00186	0.00918985
AT1G53730	1.00197	0.000418231
AT3G55800	1.00235	0.000390369
AT4G22010	1.00266	0.00261819
AT1G48540	1.00304	0.000558597
AT5G25240	1.00333	0.0145416
AT2G14660	1.00341	0.0252117
AT2G31190	1.00403	0.00275538
AT2G41370	1.00407	0.0104707
AT1G71720	1.00445	0.000801597
AT3G15095	1.00657	0.00247571
AT3G09150	1.00671	0.00326762
AT1G21070	1.00717	0.0145416
AT1G14480	1.00817	0.00596329
AT5G10150	1.0082	0.00484473
AT4G30650	1.00992	0.00101311
AT1G08810	1.01002	0.00643349
AT4G37590	1.0108	0.0012156
AT1G76620	1.01107	0.0299798
AT5G18860	1.01115	0.000885695
AT5G64620	1.01127	0.00159357
AT5G67200	1.01188	0.054275
AT3G22810	1.01272	0.0391034
AT1G74520	1.01297	0.00063302
AT1G74320	1.01299	0.00110502
AT3G20680	1.01313	0.00633699
AT4G39840	1.01379	0.013229
AT3G60070	1.01405	0.00724806
AT3G10160	1.01427	0.000405896
AT2G01340	1.01449	0.00489823
AT4G36270	1.01504	0.0204324
AT3G18750	1.01544	0.00212586
AT1G60800	1.01633	0.000438181
AT1G60950	1.01642	0.000460189
AT1G19950	1.01645	0.0216698
AT3G29185	1.0166	0.00107391
AT4G13930	1.01675	0.00108013
AT5G20250	1.01684	0.00225541
AT3G28130	1.01711	0.000644797
AT2G40460	1.01719	0.000842837
AT3G09540	1.01723	0.00111877
AT1G75310	1.01723	0.00056756
AT2G41190	1.01725	0.035971
AT4G34000	1.01734	0.000995054
AT3G51670	1.01756	0.00237042
AT5G52100	1.01807	0.0137001
AT3G59330	1.01914	0.0205961
AT1G76020	1.01956	0.000425013
AT5G63820	1.01973	0.0402817
AT1G27660	1.02006	0.00862819
AT1G47340	1.02017	0.0165674
AT4G33440	1.02025	0.0186277
AT4G38050	1.02036	0.0141336
AT1G78850	1.02037	0.000669822
AT3G58690	1.02041	0.00124024
AT4G17360	1.02054	0.00099748
AT3G60290	1.02092	0.000653302
AT2G30920	1.02127	0.00162594
AT3G61550	1.02138	0.00304718
AT5G03180	1.02215	0.00546999
AT5G26330	1.02246	0.0104945
AT1G78170	1.02318	0.0281773
AT2G27770	1.02352	0.00596213
AT3G14170	1.02399	0.0478686
AT5G43950	1.02408	0.00473197
AT4G35560	1.02422	0.00256917
AT5G65460	1.02443	0.000718939
AT4G32840	1.0245	0.00264894
AT2G28260	1.02474	0.022772
AT1G03457	1.02501	0.0425101
AT1G79720	1.02529	0.00204385
AT3G49680	1.02619	0.000443555
AT3G06035	1.02633	0.00130023
AT1G11410	1.02717	0.000727973
AT5G53500	1.02767	0.00518314
AT1G78490	1.02792	0.000872391
AT4G01080	1.02944	0.00980925
AT1G51700	1.02972	0.000594811
AT2G21210	1.0299	0.0268292
AT4G01490	1.03064	0.0344622
AT4G01030	1.03131	0.029228
AT3G02050	1.03168	0.000334168
AT1G80880	1.03185	0.0434146
AT5G45680	1.0319	0.00147909
AT4G29140	1.03198	0.00742265
AT1G21920	1.03354	0.000332139
AT1G67420	1.0336	0.010567
AT2G38230	1.03433	0.000207799
AT1G45010	1.03524	0.00144855
AT1G49010	1.03593	0.00130806
AT3G14570	1.03622	0.00080021
AT4G22890	1.03669	0.000201699
AT1G21460	1.03693	0.00234018
AT5G06980	1.03733	0.000397426
AT4G37100	1.03775	0.00219564
AT5G57685	1.0382	0.00472653
AT1G27480	1.03871	0.000726992
AT1G56580	1.03886	0.000877621
AT3G17510	1.03905	0.000276588
AT3G43720	1.03924	0.000577364
AT1G10610	1.04002	0.00205824
AT3G63160	1.04004	0.0070148
AT3G12685	1.04011	0.00132254
AT4G18780	1.04013	0.0180254
AT3G23160	1.04053	0.0131631
AT5G13870	1.0408	0.0063154
AT2G26250	1.04106	0.00427819
AT1G33170	1.04107	0.000368749
AT2G43920	1.04108	0.00139448
AT1G11280	1.04125	0.000946577
AT4G11175	1.04131	0.00794886
AT2G24350	1.04166	0.0288887
AT1G21910	1.0418	0.000623698
AT4G03440	1.04228	0.0146585
AT1G17940	1.04255	0.000836482
AT2G22970	1.04327	0.000285894
AT2G26870	1.04366	0.0129069
AT1G30440	1.04439	0.000332253
AT2G43340	1.04477	0.0278183
AT3G15450	1.045	0.00165529
AT2G27800	1.04611	0.0127432
AT1G32170	1.04692	0.000673645
AT3G61830	1.04747	0.00379579
AT1G30600	1.04903	0.00847016
AT1G74580	1.04905	0.0155302
AT1G01610	1.04952	0.0040526
AT3G15354	1.05083	0.00019514
AT3G04450	1.05086	0.00439653
AT2G45820	1.05102	0.000368749
AT5G18790	1.05217	0.0241966
AT5G24010	1.05223	0.00137239
AT5G53860	1.05238	0.000644797
AT3G12915	1.05364	0.00193652
AT3G11490	1.05421	0.00195648
AT1G56670	1.05538	0.0294652
AT4G28660	1.05549	0.000259855
AT4G03205	1.05558	0.00149761
AT2G05920	1.05613	0.000473287
AT5G43020	1.05624	0.0125488
AT1G15550	1.05639	0.00141189
AT4G16980	1.05713	0.000153176
AT2G30600	1.05748	0.000186753
AT2G22230	1.05751	0.000603408
AT5G15050	1.05862	0.000827268
AT2G24230	1.05909	0.00225065
AT2G45960	1.05948	0.000165135
AT5G58340	1.05952	0.00268444
AT4G31050	1.05952	0.00107245
AT3G62820	1.06006	0.00101311
AT3G28200	1.06029	0.000202024
AT5G43270	1.0604	0.000212065
AT5G02940	1.06091	0.000155706
AT5G23100	1.06118	0.00716549
AT1G53250	1.06122	0.00668186
AT1G77060	1.0618	0.000359673
AT2G34490	1.06215	0.00143953
AT3G53350	1.06272	0.00760559
AT1G19835	1.06323	0.000939959
AT1G79460	1.06339	0.000532458
AT1G62120	1.06394	0.0472487
AT3G17668	1.06452	0.0128479
AT5G58600	1.06481	0.000919987
AT3G16250	1.06519	0.00592531
AT4G32770	1.06582	0.000183298
AT4G17600	1.06614	0.000334116
AT5G02190	1.06617	0.0357783
AT1G72416	1.06619	0.00901084
AT5G13690	1.06622	0.000512683
AT1G04350	1.06639	0.00365159
AT5G24310	1.06673	0.0182541
AT1G29395	1.06698	0.00550787
AT3G24770	1.06736	0.00132254
AT1G26560	1.0675	0.000356014
AT2G29320	1.06766	0.00022479
AT3G10270	1.0678	0.000269239
AT2G40320	1.06802	0.0398166
AT4G35030	1.06833	0.0363586
AT2G32640	1.06864	0.000171315
AT1G01860	1.06884	0.00126949
AT1G20650	1.06977	0.000428448
AT4G17560	1.07012	0.000476908
AT3G57930	1.07037	0.000866017
AT1G23030	1.07041	0.000148851
AT4G23740	1.07046	0.000403246
AT5G11020	1.07082	0.0254395
AT2G30460	1.07115	0.00141067
AT2G24040	1.07147	0.0105809
AT3G54120	1.07187	0.0448602
AT2G24210	1.07206	0.0195556
AT3G62930	1.07207	0.00700772
AT5G63100	1.07221	0.00229802
AT3G61260	1.07326	0.000298696
AT5G02830	1.07358	0.000118158
AT1G15825	1.07367	0.00355293
AT2G29050	1.07449	0.00563391
AT1G80870	1.07493	0.00193017
AT1G34210	1.07706	0.000543303
AT1G02380	1.0771	0.00175643
AT2G33310	1.07856	0.000886552
AT4G30510	1.07879	0.00114687
AT4G19420	1.07892	0.00108859
AT5G01510	1.07903	0.000804491
AT2G29440	1.07905	0.0470899
AT3G56130	1.07929	0.000659935
AT2G42580	1.07958	0.000128083
AT1G23800	1.07996	0.00157617
AT5G11740	1.08013	0.000102435
AT1G70560	1.08028	0.0397473
AT3G23760	1.08049	0.00063302
AT2G42300	1.08159	0.00049022
AT4G33666	1.08159	0.000220713
AT5G15790	1.0818	0.00687183
AT1G73110	1.08204	0.000182519
AT4G22690	1.08207	6.66391e-05
AT5G47230	1.08286	0.00232618
AT1G68760	1.0829	0.00321583
AT2G04570	1.08302	0.00074501
AT4G23940	1.08364	0.000221153
AT1G63230	1.08498	0.038323
AT2G19620	1.08513	0.00155139
AT1G76800	1.0852	0.0414393
AT3G07320	1.08537	0.000548661
AT5G67180	1.08566	0.00125863
AT1G03300	1.08674	0.00284955
AT1G68560	1.08758	0.00016063
AT5G53580	1.08765	0.000105217
AT3G14020	1.08823	0.00190447
AT4G39940	1.08846	0.000100823
AT1G01430	1.08896	0.000106201
AT1G11150	1.08964	0.00510426
AT5G44600	1.09035	0.00184781
AT2G42960	1.09123	0.0201251
AT3G04550	1.09165	0.000124904
AT3G52380	1.09224	0.000200389
AT1G75840	1.09225	0.000126056
AT2G47440	1.09246	0.00136044
AT1G63750	1.09252	0.000398038
AT3G05160	1.09258	0.000133665
AT3G58980	1.09448	0.00453492
AT1G67910	1.09468	0.00225623
AT1G79820	1.09562	0.00270465
AT4G10470	1.09583	0.000866261
AT3G25500	1.09595	0.000317236
AT5G27300	1.09607	0.00168045
AT2G22980	1.09609	0.00632944
AT3G19620	1.09629	0.000892696
AT1G05385	1.09635	0.000413756
AT5G48450	1.09643	0.0217872
AT4G35290	1.09737	0.000839773
AT1G70940	1.09761	0.00831799
AT5G62220	1.09788	0.000563052
AT1G66840	1.09898	0.000830803
AT1G12900	1.09912	0.00101896
AT1G10760	1.09975	7.6378e-05
AT5G03520	1.10032	0.000101857
AT4G28080	1.10045	7.5088e-05
AT5G44020	1.10089	0.0284752
AT5G57890	1.10122	0.00149123
AT2G01870	1.10168	0.0044387
AT1G77630	1.10175	0.000337379
AT5G22800	1.10178	8.01299e-05
AT5G45760	1.10237	0.00264894
AT5G20450	1.10276	0.00897265
AT4G00360	1.10323	0.000807736
AT3G16950	1.10361	0.00100545
AT2G05990	1.10458	0.000460189
AT1G11840	1.10472	0.000127454
AT5G40830	1.10587	0.000548661
AT5G50950	1.10614	5.24259e-05
AT1G78610	1.10618	0.000230384
AT4G01330	1.10651	0.00143708
AT5G40890	1.10675	6.32837e-05
AT2G40540	1.10725	7.25927e-05
AT5G06710	1.10764	0.00249458
AT4G14096	1.10773	0.00207137
AT1G01970	1.10788	0.000149488
AT3G48610	1.10805	0.000361973
AT1G31150	1.10806	0.0018796
AT5G63500	1.10875	0.000881727
AT4G32340	1.10949	0.00109306
AT5G02480	1.10965	0.000185575
AT1G64760	1.11049	0.00133364
AT1G04160	1.11107	0.00123197
AT1G75680	1.11141	0.000127884
AT3G25700	1.11158	0.00100294
AT5G01790	1.1122	0.0015697
AT1G17100	1.11299	6.55692e-05
AT4G22290	1.11307	0.000236869
AT4G33490	1.11487	0.000826508
AT5G66470	1.11557	0.000165655
AT4G00050	1.11604	0.000966808
AT5G63980	1.11646	0.000127344
AT3G56040	1.11649	6.99166e-05
AT5G38430	1.11666	6.85988e-05
AT5G26570	1.11694	8.4896e-05
AT3G59580	1.11721	0.0120596
AT5G18700	1.11762	0.0014245
AT1G77110	1.11884	0.0212844
AT3G57770	1.11934	0.0531297
AT2G46710	1.11943	0.0055565
AT3G54430	1.11979	0.0104186
AT3G59890	1.12025	0.00222792
AT3G18110	1.12057	0.000397426
AT2G16850	1.121	0.00312982
AT3G25710	1.12111	0.0011087
AT1G44000	1.12117	5.60147e-05
AT2G45190	1.12143	0.000230994
AT3G60320	1.12275	0.00144831
AT4G03415	1.12445	0.000143422
AT3G63440	1.12451	0.00225915
AT5G45650	1.12454	0.000161042
AT2G41950	1.12513	0.000480766
AT1G15180	1.12518	0.000193614
AT2G27060	1.12523	0.000345111
AT2G43550	1.12541	0.000118158
AT4G18460	1.12592	0.0100419
AT5G02670	1.12623	0.00155858
AT4G13120	1.12699	0.0175589
AT5G52882	1.12747	0.000443555
AT1G18250	1.12859	0.0265746
AT2G21195	1.12893	0.0011087
AT1G08890	1.12894	0.000149368
AT2G15970	1.12922	3.7983e-05
AT3G04380	1.12957	0.0311256
AT2G39930	1.13028	5.7179e-05
AT4G12310	1.13116	0.000109937
AT1G19920	1.13134	0.000100187
AT5G58330	1.1318	4.59566e-05
AT3G05340	1.13209	0.0129093
AT3G06130	1.13299	0.00396452
AT4G33950	1.13421	0.000321339
AT4G26370	1.135	9.05015e-05
AT4G38680	1.13512	0.000111503
AT4G24700	1.13522	0.0212015
AT1G78290	1.13563	0.00314409
AT3G50070	1.13596	0.0057365
AT1G10370	1.13654	0.000159921
AT1G18265	1.13666	0.0274153
AT4G20870	1.13701	0.000267458
AT5G14410	1.13704	0.0126635
AT3G59110	1.13741	0.000196298
AT4G00180	1.13791	0.000210698
AT3G07010	1.13835	0.0161545
AT2G05310	1.1386	4.21341e-05
AT4G04830	1.13888	4.04019e-05
AT4G18210	1.13999	0.0100509
AT3G18000	1.14159	0.0248179
AT1G30280	1.14169	0.00439572
AT5G61420	1.14386	7.7015e-05
AT5G46880	1.14487	0.00320408
AT4G19100	1.14495	0.000954061
AT1G10657	1.14557	0.000157846
AT5G63530	1.14632	0.000126251
AT3G14330	1.14724	0.00029056
AT3G15530	1.1473	8.44147e-05
AT1G80050	1.14807	0.000893149
AT5G06800	1.14812	0.0467619
AT5G45830	1.14902	0.00536304
AT5G24165	1.14938	5.24259e-05
AT3G52180	1.1495	3.40825e-05
AT4G35470	1.15002	5.25149e-05
AT4G24810	1.15105	7.97775e-05
AT4G38860	1.15113	0.0365049
AT2G03240	1.15145	0.000229606
AT5G42760	1.15204	0.0102473
AT5G57590	1.15211	0.00569443
AT3G13404	1.15257	0.0290414
AT1G72030	1.1526	0.000103054
AT3G13065	1.15304	0.000467145
AT2G29730	1.15395	0.00203941
AT3G07410	1.15401	0.0107825
AT5G44260	1.15402	0.000279856
AT1G67400	1.15404	0.0186382
AT3G07340	1.15414	0.00039456
AT2G40480	1.15417	0.00162588
AT5G12250	1.15422	8.15821e-05
AT4G01440	1.15452	0.00151919
AT1G13860	1.1553	0.000288274
AT5G53830	1.15642	0.0116113
AT5G10430	1.15753	0.00100881
AT5G13090	1.15769	0.000372046
AT1G61240	1.1578	0.000519302
AT5G03190	1.15792	0.000181829
AT2G47590	1.15822	4.59252e-05
AT2G46870	1.15856	0.000232427
AT5G02080	1.16133	0.0380897
AT5G53020	1.16148	0.000158799
AT5G51350	1.16278	0.00167332
AT1G30520	1.16286	0.000266936
AT5G12950	1.1632	0.00311888
AT1G34640	1.16387	0.00901084
AT5G11690	1.16394	0.00159374
AT1G19850	1.16395	0.000551838
AT4G34760	1.16396	0.0344543
AT1G68890	1.16403	3.28683e-05
AT5G42070	1.16406	6.22518e-05
AT3G26445	1.16446	0.0367736
AT4G09640	1.16516	0.000255887
AT4G18640	1.1653	0.00164034
AT3G13180	1.16624	0.000177904
AT4G22570	1.16629	0.00119758
AT4G19530	1.1665	0.000132438
AT2G27040	1.16729	0.000144602
AT1G58520	1.16757	0.000208237
AT1G33340	1.16852	0.00312203
AT3G16570	1.16917	0.000423979
AT5G07720	1.16955	0.013468
AT5G07640	1.16959	0.042094
AT1G14280	1.17	0.001669
AT3G58100	1.17028	0.01815
AT1G22160	1.1703	0.000404201
AT4G13570	1.17046	0.00373187
AT1G41830	1.1706	4.00128e-05
AT3G55760	1.17077	8.31335e-05
AT1G70550	1.17085	0.00209579
AT5G05630	1.17136	0.0260637
AT4G36240	1.1722	0.00305672
AT2G34620	1.17246	0.00190564
AT4G34220	1.17314	0.00404068
AT2G47485	1.17374	0.00213928
AT5G23310	1.17385	0.000553633
AT5G56220	1.17484	0.0166057
AT4G32295	1.1752	0.0220566
AT3G05165	1.17527	4.41708e-05
AT5G09460	1.17558	3.78921e-05
AT1G56230	1.17648	0.000126507
AT5G52120	1.17649	0.000893149
AT3G43600	1.17683	2.82738e-05
AT4G39800	1.17695	5.0979e-05
AT5G58320	1.17765	0.000251728
AT1G72130	1.17846	6.06049e-05
AT3G04140	1.17905	0.00100493
AT5G58000	1.1794	0.000780542
AT5G53900	1.18041	0.000468181
AT3G56300	1.18082	0.0189739
AT5G15630	1.18084	0.0287396
AT5G19390	1.18097	3.90651e-05
AT2G34930	1.18159	5.03621e-05
AT3G45600	1.1835	6.22518e-05
AT4G03390	1.18385	2.96963e-05
AT1G29530	1.18401	8.36968e-05
AT1G32200	1.18406	3.86835e-05
AT5G56600	1.18452	6.27094e-05
AT1G74880	1.18469	2.29416e-05
AT5G47440	1.18475	0.0113752
AT4G37330	1.18536	0.000114581
AT5G07900	1.18551	0.0016581
AT3G08600	1.18556	8.75593e-05
AT4G20840	1.18601	0.000116946
AT1G15165	1.18613	0.00106215
AT1G04680	1.18711	0.000120108
AT4G24510	1.18723	0.000480369
AT1G28570	1.18868	0.00084483
AT2G29890	1.18905	0.00232733
AT3G54390	1.19006	0.00080772
AT4G39350	1.19052	1.82537e-05
AT1G20010	1.19121	0.00141043
AT1G18840	1.19187	0.000317684
AT4G18270	1.19196	0.000136075
AT5G58480	1.19216	0.00063302
AT5G62960	1.19412	0.00406791
AT1G16130	1.19509	0.00017139
AT5G03345	1.19522	0.000455058
AT5G09870	1.19524	2.48875e-05
AT4G29990	1.19539	0.00313044
AT2G46590	1.19762	0.00103495
AT1G65295	1.19856	0.000196298
AT3G20470	1.19865	2.1283e-05
AT1G17870	1.19888	0.00255449
AT1G19150	1.19892	0.00139491
AT2G27810	1.19914	2.30182e-05
AT1G11820	1.19926	6.05729e-05
AT1G07720	1.19938	2.1283e-05
AT5G60200	1.19945	0.00056999
AT4G36900	1.20036	0.000594811
AT1G06265	1.20043	0.00307292
AT1G10910	1.20081	3.51357e-05
AT5G44410	1.20216	8.62029e-05
AT3G50100	1.20251	0.00427018
AT1G63240	1.20271	0.000139913
AT3G19720	1.2032	2.17254e-05
AT3G09550	1.2036	0.00363348
AT1G26150	1.20396	9.86544e-06
AT2G47160	1.20433	3.70072e-05
AT2G20340	1.20461	3.1608e-05
AT4G30680	1.20529	0.00078787
AT2G07042	1.20536	0.00139181
AT1G04430	1.20552	1.92181e-05
AT3G56080	1.20711	3.28683e-05
AT5G43310	1.20732	2.09196e-05
AT2G37450	1.20753	0.000158505
AT1G52190	1.20799	0.00608202
AT4G34090	1.2081	2.89041e-05
AT3G27940	1.20826	0.0528499
AT3G29280	1.20842	0.00513401
AT3G13980	1.20876	0.0040159
AT3G48290	1.20877	0.0534487
AT1G45130	1.20883	0.000321065
AT5G56860	1.21005	0.000271009
AT2G25840	1.21036	4.39704e-05
AT2G45180	1.21188	0.0020036
AT5G45930	1.21292	0.000195608
AT1G34065	1.2138	0.00637986
AT2G17650	1.21407	0.000603408
AT4G23400	1.21504	0.000352291
AT5G07030	1.21517	7.30707e-05
AT4G24660	1.2153	0.00101309
AT1G12060	1.21607	0.00448945
AT3G14870	1.21618	0.00572729
AT1G70470	1.21665	0.00884903
AT5G19730	1.21723	0.00220144
AT1G49580	1.21759	0.000127926
AT2G29170	1.2186	0.00013526
AT3G19850	1.21874	0.00162634
AT3G01500	1.21922	8.61966e-06
AT5G28490	1.21932	0.0227288
AT1G22370	1.21965	2.70287e-05
AT2G36950	1.21986	0.000233557
AT1G19340	1.22032	0.00408009
AT2G46660	1.22039	0.00592547
AT3G52500	1.2208	1.52533e-05
AT2G20680	1.2214	0.000780542
AT3G54000	1.22152	0.0531246
AT3G21050	1.22201	0.00597483
AT4G29400	1.22267	0.000186394
AT5G14660	1.22361	3.18634e-05
AT2G44230	1.2237	0.000572658
AT4G00400	1.22423	0.00753859
AT2G18230	1.22443	6.06049e-05
AT5G17580	1.22447	0.0020752
AT5G67260	1.22482	8.80866e-05
AT3G55646	1.22489	0.000416628
AT2G43800	1.22553	0.000765588
AT4G31890	1.22575	0.0172126
AT1G64770	1.22585	7.58571e-06
AT1G27285	1.22736	0.00415455
AT5G60490	1.22784	0.00946668
AT3G24110	1.22821	0.0400235
AT2G32690	1.22837	1.91561e-05
AT1G47670	1.22848	0.000147599
AT4G29905	1.22896	0.0274722
AT5G24150	1.22981	7.10615e-06
AT2G36570	1.22987	0.00239817
AT1G25530	1.23015	0.00373762
AT2G38570	1.23033	0.00446811
AT3G57780	1.23073	6.26589e-05
AT1G57590	1.23079	0.0128479
AT5G66590	1.23079	0.000122814
AT1G61900	1.23249	2.13592e-05
AT4G05110	1.23284	0.00981314
AT3G49260	1.23342	0.00204668
AT5G47900	1.23352	0.00427514
AT3G51030	1.23358	0.0180974
AT3G14770	1.2336	0.00084483
AT2G25480	1.234	0.00117959
AT3G19370	1.23409	9.13772e-05
AT2G20210	1.23457	0.000616638
AT2G45100	1.23578	0.0061506
AT5G67150	1.23591	0.000111856
AT1G20160	1.23658	2.11502e-05
AT2G28200	1.2366	0.0213267
AT1G69420	1.23668	4.21025e-05
AT3G52150	1.23812	1.43224e-05
AT2G42485	1.23814	0.00333242
AT2G32230	1.23871	1.83918e-05
AT4G04610	1.23883	1.72866e-05
AT3G05030	1.23996	0.000105322
AT1G78020	1.24026	7.67341e-06
AT4G32890	1.24028	0.0071295
AT5G43700	1.241	4.43521e-05
AT5G11160	1.24118	0.00066814
AT5G07180	1.24161	0.000754239
AT4G33660	1.24173	0.000257086
AT3G21190	1.24266	4.67643e-05
AT5G43990	1.2432	0.00691287
AT3G57530	1.24323	2.15933e-05
AT5G55570	1.24522	0.00652073
AT3G22760	1.24635	0.0041973
AT3G21460	1.24641	0.00192863
AT1G21150	1.24722	0.0253171
AT3G48280	1.24774	0.0241071
AT4G22990	1.24997	1.11764e-05
AT5G52320	1.25197	0.000293558
AT1G12860	1.25238	1.96682e-05
AT3G05410	1.25279	4.10744e-05
AT5G49215	1.2535	0.00152535
AT4G28050	1.25413	6.466e-05
AT1G54310	1.25422	0.000153695
AT2G42730	1.25447	0.0082357
AT5G48800	1.25453	0.00192519
AT4G35060	1.25458	0.000114775
AT4G39950	1.25513	0.0290146
AT4G18030	1.25634	9.87214e-06
AT4G20430	1.25642	0.000167215
AT1G65590	1.25789	6.14008e-06
AT3G50840	1.2594	1.36681e-05
AT5G15960	1.26007	0.00591973
AT4G18570	1.26011	1.92604e-05
AT4G36830	1.26062	0.0225217
AT4G01410	1.26064	0.00145524
AT5G24000	1.26126	0.000130637
AT2G42200	1.26137	0.000871776
AT1G02230	1.263	4.22077e-05
AT1G52910	1.26309	0.0141249
AT1G73325	1.26328	0.000262465
AT2G21860	1.26377	2.93372e-05
AT4G38840	1.26393	0.00605106
AT3G25110	1.26452	0.000235928
AT5G41080	1.26481	0.0143294
AT4G37925	1.26513	0.000395256
AT1G63260	1.26811	4.92243e-05
AT5G65925	1.26821	0.002808
AT1G20440	1.26878	0.000912849
AT4G26520	1.27032	3.18634e-05
AT3G20015	1.27098	0.00164992
AT5G42780	1.27184	0.00746881
AT5G35926	1.27252	0.0434654
AT3G10840	1.27338	2.77073e-05
AT5G07800	1.27371	0.00900993
AT1G14190	1.27435	0.012546
AT1G70100	1.27548	6.88136e-06
AT1G79500	1.27633	5.67633e-05
AT2G26270	1.27686	0.0314461
AT4G18760	1.27704	2.0654e-05
AT3G54920	1.27708	0.000120623
AT2G34680	1.2772	1.9327e-05
AT1G04250	1.27748	1.24288e-05
AT2G32990	1.27787	3.78503e-05
AT3G28960	1.2779	0.0192584
AT1G14030	1.27839	1.48584e-05
AT2G39700	1.27879	0.0103901
AT1G29465	1.27884	0.034828
AT1G31070	1.27996	6.25656e-05
AT5G18060	1.28002	0.0113665
AT5G19260	1.28072	9.07631e-05
AT5G62470	1.28147	4.9723e-06
AT2G37460	1.28169	8.75593e-05
AT5G64330	1.28198	0.0126312
AT5G62140	1.282	7.6378e-05
AT1G18620	1.28256	0.00225065
AT4G31290	1.28303	1.28418e-05
AT1G01225	1.28369	0.00353095
AT2G20290	1.28509	5.99876e-05
AT2G31730	1.2856	0.00486608
AT3G17640	1.28599	0.00133828
AT4G19160	1.28644	4.27295e-06
AT1G51940	1.28657	6.67917e-06
AT5G23060	1.28702	2.18684e-06
AT4G14620	1.28719	0.000359673
AT1G12330	1.28725	0.000785964
AT4G20130	1.2876	1.26508e-05
AT1G79700	1.28798	0.00120113
AT2G32150	1.28803	1.61511e-06
AT1G31920	1.28818	1.91744e-05
AT3G50685	1.28909	3.003e-06
AT1G14440	1.29094	0.00229845
AT2G36410	1.29094	0.000128907
AT2G46760	1.2914	0.0344543
AT2G38120	1.29164	1.18476e-05
AT4G27240	1.29236	0.00421433
AT3G07500	1.29244	0.00981314
AT2G38460	1.29267	2.37374e-05
AT4G23490	1.29322	0.00181068
AT2G01830	1.29344	0.000185911
AT4G23820	1.29346	0.00042434
AT2G01590	1.29505	0.00011791
AT5G16590	1.2954	1.57452e-05
AT1G78070	1.29925	1.01496e-05
AT3G55290	1.29955	0.0003265
AT5G38120	1.29984	0.000313944
AT2G28605	1.30114	0.000248524
AT5G24850	1.30184	0.00016262
AT1G26810	1.30213	7.4874e-05
AT4G33467	1.30257	0.000877621
AT3G09800	1.30284	0.000157465
AT3G48100	1.30426	0.0449013
AT1G64355	1.3043	2.78875e-05
AT1G20030	1.30477	0.000314583
AT4G35920	1.30484	2.36161e-05
AT2G04780	1.30499	2.01219e-05
AT4G31590	1.30546	2.79165e-05
AT4G14940	1.30627	0.0176527
AT5G13000	1.30698	2.60263e-06
AT5G03760	1.30728	2.84207e-06
AT4G21960	1.30867	1.52622e-06
AT3G06370	1.30896	0.00505666
AT5G64860	1.30982	3.55119e-05
AT4G32710	1.31038	0.000105217
AT5G03995	1.31043	0.00326686
AT4G12690	1.31062	0.000307222
AT2G38210	1.31083	0.00523066
AT3G14980	1.31098	1.15198e-05
AT5G44680	1.31161	0.00169194
AT4G34160	1.31305	0.000545801
AT4G17350	1.3131	0.000529293
AT1G61460	1.3132	0.000949348
AT5G66520	1.31411	6.5684e-05
AT1G53860	1.31436	0.0201251
AT4G01460	1.31476	0.00212586
AT5G42030	1.31594	3.19076e-06
AT4G12730	1.31673	1.49872e-06
AT1G54385	1.31887	0.0178423
AT2G28510	1.31905	0.000103368
AT1G12500	1.32	3.47547e-06
AT4G27180	1.32053	5.93345e-06
AT5G03230	1.32092	0.000468181
AT2G45830	1.32111	0.0122786
AT5G23920	1.32142	3.26124e-06
AT1G68570	1.32248	9.31683e-06
AT1G11580	1.32267	4.32691e-06
AT1G75240	1.32332	0.0261654
AT1G22550	1.32342	8.86376e-06
AT3G28270	1.32363	1.17956e-05
AT1G60680	1.32422	0.0477082
AT5G58900	1.32442	6.33939e-06
AT3G61430	1.32628	1.2902e-06
AT3G25480	1.32655	0.00210671
AT2G34710	1.32844	4.17366e-06
AT5G55380	1.33004	0.00260297
AT2G28150	1.3306	2.30182e-05
AT5G08070	1.33087	0.00620841
AT5G47500	1.33179	0.00317241
AT3G06980	1.33195	2.27538e-06
AT2G22650	1.33267	0.000243174
AT3G22150	1.33353	5.03462e-06
AT1G11050	1.33472	2.43109e-06
AT1G73700	1.33478	0.00343811
AT5G19090	1.33541	2.32772e-05
AT1G32583	1.33684	0.0291168
AT4G21650	1.33757	5.05365e-05
AT1G02110	1.33881	3.2649e-05
AT5G56160	1.33889	0.0040846
AT5G65170	1.34153	0.0164299
AT2G21590	1.34223	0.00173302
AT2G34300	1.34259	1.3095e-05
AT2G26860	1.34269	0.00123668
AT4G31060	1.34316	2.91181e-05
AT4G30470	1.34432	7.38148e-05
AT1G05470	1.34441	0.000149499
AT1G55490	1.3454	3.23757e-06
AT1G68600	1.34616	4.03697e-05
AT3G26922	1.34622	0.00628286
AT1G48240	1.34836	1.26097e-05
AT2G04790	1.34937	6.26124e-05
AT3G48350	1.35117	3.43537e-06
AT1G62520	1.35135	0.000885749
AT5G60890	1.35242	0.000321595
AT2G35960	1.35284	1.73579e-06
AT3G62750	1.35387	2.41563e-05
AT2G24190	1.35411	0.00194008
AT2G26580	1.35424	2.22462e-05
AT2G24280	1.35473	7.79144e-07
AT3G09190	1.35489	0.0151974
AT1G15000	1.356	2.17211e-05
AT4G01950	1.35617	2.85942e-06
AT1G31710	1.35709	1.06832e-05
AT1G12090	1.35868	4.55537e-05
AT1G28670	1.3596	5.63617e-06
AT5G10260	1.36091	0.00622764
AT3G58790	1.3613	1.03522e-05
AT3G22142	1.36226	0.00206999
AT3G50560	1.3642	1.47188e-05
AT5G42100	1.36487	1.87218e-05
AT1G30690	1.36534	6.01559e-06
AT5G36790	1.3656	0.0149693
AT5G46700	1.36562	0.000517156
AT3G28860	1.36617	3.63383e-06
AT5G14090	1.36714	0.000162673
AT1G19350	1.36961	2.18684e-06
AT2G36390	1.36974	1.12781e-06
AT1G68940	1.37006	1.23943e-05
AT1G53345	1.37033	0.00563391
AT1G29050	1.37037	1.56753e-05
AT3G10080	1.37108	1.99042e-05
AT3G52670	1.37144	0.0310167
AT4G36410	1.37282	0.000215664
AT1G27950	1.37415	1.73579e-06
AT1G20480	1.37431	0.013327
AT4G27720	1.37464	1.62968e-06
AT5G56850	1.37532	1.59777e-06
AT1G13245	1.37564	1.33394e-06
AT4G36060	1.37586	0.0504308
AT4G23670	1.37599	2.10314e-07
AT2G21330	1.37638	3.71964e-07
AT5G09820	1.37678	0.00019696
AT5G51560	1.37733	0.00172612
AT3G05020	1.37746	0.00025092
AT5G54770	1.37822	2.51571e-07
AT1G74070	1.37856	0.000373203
AT3G29770	1.3796	0.000320714
AT1G09710	1.37965	7.50383e-05
AT5G65140	1.38029	0.00154706
AT4G38780	1.38043	0.00483363
AT1G67710	1.38173	9.38268e-05
AT4G22130	1.3829	9.83195e-06
AT4G17340	1.38324	1.66978e-07
AT5G51790	1.38382	0.000907467
AT1G03055	1.38415	9.40103e-05
AT3G26570	1.38516	2.55599e-07
AT5G57340	1.3881	3.86917e-06
AT1G60160	1.38836	1.0548e-06
AT1G27120	1.39037	4.21341e-05
AT2G27080	1.39161	2.9403e-05
AT4G22200	1.39324	1.05049e-06
AT1G13448	1.39495	0.00868924
AT5G39860	1.39541	0.00572948
AT4G17810	1.39573	0.000378173
AT3G14240	1.39703	8.6774e-07
AT5G44670	1.39886	2.30458e-05
AT5G18660	1.39918	1.47998e-06
AT5G55480	1.4016	1.95002e-05
AT5G12440	1.40162	1.26007e-06
AT5G24030	1.4022	1.26007e-06
AT2G22240	1.40254	1.28949e-06
AT1G72270	1.4026	0.00052258
AT5G39210	1.40353	6.45018e-05
AT3G09710	1.40519	0.000124626
AT5G50800	1.40532	0.0131875
AT5G08480	1.40541	0.0206615
AT2G03090	1.40613	0.0308904
AT4G08115	1.40618	0.00156807
AT1G55370	1.40648	2.3385e-06
AT4G00520	1.4065	5.5922e-06
AT5G64380	1.40672	1.35649e-06
AT1G22170	1.40713	0.0017696
AT2G46250	1.40726	1.04523e-05
AT5G15240	1.40759	0.00720975
AT2G45800	1.40783	0.0361331
AT2G38540	1.40858	6.81911e-07
AT1G72810	1.40902	1.93708e-06
AT4G32570	1.40907	1.20368e-06
AT1G26920	1.40992	3.07016e-07
AT4G04810	1.41072	0.00577795
AT3G46130	1.41147	1.01941e-06
AT5G23400	1.41168	0.000860897
AT1G17850	1.41216	7.53658e-06
AT1G11730	1.41255	0.0270272
AT3G63530	1.4147	0.000323405
AT1G27210	1.41484	6.93468e-06
AT5G59660	1.41493	0.0325818
AT1G51100	1.4158	8.97305e-06
AT5G23800	1.41608	0.0131283
AT2G35500	1.41633	8.27527e-07
AT5G34800	1.4167	0.0020054
AT1G16850	1.4182	0.00173837
AT1G76720	1.41832	2.91181e-05
AT3G26450	1.41918	3.64608e-07
AT1G78990	1.41955	0.00214385
AT1G59840	1.4197	2.18421e-06
AT1G64640	1.42032	2.97324e-05
AT1G21560	1.42066	1.02465e-05
AT1G02650	1.42097	0.000377443
AT4G16410	1.42131	0.0143283
AT5G56100	1.4214	0.000162673
AT3G53400	1.42287	2.00656e-06
AT4G13990	1.423	0.00526635
AT3G15680	1.42334	6.06049e-05
AT1G26540	1.42366	0.0447778
AT1G20816	1.42407	5.41739e-05
AT5G11070	1.42414	5.84942e-07
AT3G02870	1.42628	4.77958e-07
AT4G24780	1.4265	2.00656e-06
AT3G50570	1.42771	0.0336255
AT5G28630	1.42899	1.84692e-05
AT2G22770	1.42925	0.000491281
AT1G15260	1.42974	0.000423152
AT5G57100	1.43015	2.37374e-05
AT1G73600	1.4302	6.3356e-07
AT3G09035	1.43073	7.67341e-06
AT3G15950	1.43101	5.04571e-07
AT5G10180	1.43248	1.69716e-07
AT5G11410	1.433	0.00394725
AT5G18570	1.43409	7.3977e-07
AT1G24070	1.43409	6.10598e-06
AT2G42320	1.43469	2.70334e-07
AT1G36680	1.43477	0.0340916
AT1G11380	1.4354	1.11414e-06
AT5G52280	1.43581	9.90546e-06
AT3G20640	1.43656	0.000125657
AT5G58550	1.43667	4.84028e-05
AT1G46480	1.43704	0.000243905
AT5G62430	1.43721	1.71984e-06
AT1G08090	1.43734	0.030325
AT3G48200	1.43736	3.80481e-06
AT2G28410	1.43751	0.00134609
AT2G28250	1.43791	0.00047402
AT3G10450	1.43864	2.71215e-05
AT1G21880	1.43911	3.30613e-06
AT5G67070	1.43967	1.14923e-06
AT5G58160	1.44021	9.43094e-06
AT5G62500	1.44149	0.000389217
AT3G61750	1.44302	0.000109793
AT4G21760	1.44341	0.0047584
AT1G20450	1.4435	0.000924369
AT1G29450	1.44434	0.000273198
AT4G37750	1.44477	0.000876652
AT1G64625	1.44512	0.00359302
AT4G12900	1.4462	1.43782e-06
AT3G23090	1.44654	2.06691e-05
AT5G08150	1.44713	0.00327137
AT3G13750	1.4472	4.22759e-05
AT3G43960	1.44776	0.0120504
AT3G20820	1.44986	2.6923e-07
AT4G31910	1.45065	0.0501456
AT3G26310	1.45068	2.87786e-06
AT1G59920	1.4523	0.0167357
AT5G10946	1.45235	0.00905566
AT5G03390	1.45263	0.000128361
AT5G51670	1.45412	5.64581e-06
AT5G44050	1.45419	6.56074e-07
AT1G17260	1.45527	0.0127351
AT3G51075	1.4557	0.0209555
AT4G17180	1.45605	0.000185575
AT4G31820	1.45747	1.14037e-07
AT1G71830	1.45765	0.000885145
AT5G12050	1.45792	0.000496389
AT5G01240	1.45986	3.73349e-07
AT2G25900	1.46097	1.71085e-07
AT3G46990	1.46228	0.00230541
AT5G13460	1.46379	3.99209e-06
AT3G28080	1.46446	0.00198186
AT4G13800	1.46459	6.53584e-06
AT4G22790	1.46459	0.000650861
AT1G01580	1.4651	0.00688872
AT1G35260	1.46639	0.0100408
AT2G22330	1.46654	1.69483e-07
AT2G01300	1.46757	0.0153484
AT1G53070	1.46816	0.00188581
AT1G56650	1.46863	3.77154e-05
AT5G44490	1.46902	0.0207001
AT1G35140	1.46912	2.1912e-07
AT3G27690	1.46931	0.000240702
AT2G29290	1.4708	5.84518e-06
AT4G18205	1.47095	0.000144524
AT4G10800	1.47157	0.00125224
AT1G16780	1.47181	3.99454e-06
AT2G34560	1.47242	4.38702e-07
AT3G48460	1.47387	1.26265e-06
AT3G52170	1.47392	0.000116218
AT5G16030	1.47602	0.000572658
AT1G18400	1.47646	0.0178237
AT3G44716	1.47676	0.044233
AT3G61060	1.47718	4.50752e-07
AT4G36260	1.47748	0.0537913
AT4G29720	1.47749	7.91812e-07
AT5G40380	1.47845	5.24861e-07
AT2G12462	1.47958	0.0529074
AT3G55420	1.47997	8.028e-05
AT1G75090	1.48008	0.00593364
AT1G49380	1.48052	2.7126e-07
AT3G48410	1.48093	0.000603503
AT1G31230	1.4829	9.57145e-08
AT5G45720	1.48382	0.00693596
AT1G70830	1.48513	9.74144e-07
AT2G28950	1.48569	9.43613e-05
AT4G15810	1.48577	2.40129e-05
AT1G68190	1.4859	2.28001e-06
AT5G03720	1.48594	0.00243859
AT3G23810	1.48722	4.1339e-05
AT2G35880	1.48771	1.16e-06
AT3G50960	1.48845	0.00551229
AT4G18340	1.49019	4.43535e-05
AT1G57980	1.49039	1.58734e-06
AT5G18670	1.49042	2.74837e-06
AT3G62700	1.49357	9.99509e-08
AT1G10750	1.49485	0.0182294
AT2G35130	1.4949	4.10215e-07
AT3G51070	1.49628	0.0240144
AT2G17280	1.49689	0.000155965
AT2G13820	1.49693	0.00174368
AT3G05490	1.49719	9.82613e-08
AT4G33625	1.49841	6.70628e-08
AT1G29670	1.49895	6.04162e-08
AT4G23690	1.49917	0.000903521
AT2G03750	1.5005	1.8505e-07
AT1G23940	1.50056	0.0115727
AT5G16600	1.50214	0.017541
AT1G72645	1.50349	0.0241705
AT5G55220	1.50436	1.66607e-07
AT3G05910	1.50503	8.69667e-08
AT4G27595	1.50528	0.00124187
AT4G32350	1.50585	1.30488e-06
AT2G25680	1.50637	9.69498e-05
AT3G20100	1.50647	0.000240163
AT4G37240	1.50671	1.28375e-06
AT3G25130	1.50897	0.00855444
AT4G30720	1.50899	2.01679e-07
AT5G06670	1.50957	5.6612e-06
AT4G27030	1.51284	1.08475e-07
AT2G47750	1.51396	2.52729e-06
AT3G27400	1.51474	0.000587923
AT1G54730	1.51559	1.65932e-07
AT1G60270	1.51566	9.83818e-07
AT3G55630	1.51616	5.18229e-07
AT5G45340	1.51751	6.18921e-07
AT1G70920	1.51763	0.0297957
AT5G48740	1.5181	0.00836631
AT2G26640	1.51901	4.61347e-07
AT1G73360	1.52121	0.000567313
AT2G15090	1.5219	0.00143344
AT1G19450	1.52485	3.73348e-08
AT3G51480	1.52547	2.23626e-06
AT3G18090	1.52568	1.10802e-05
AT3G54720	1.52578	8.82329e-06
AT3G05640	1.52742	2.54303e-07
AT1G60600	1.52917	1.56868e-05
AT1G49660	1.53017	3.52574e-07
AT1G17190	1.5302	0.00024563
AT5G61440	1.5309	0.000120108
AT1G02640	1.53382	3.12791e-05
AT5G57170	1.53433	3.57528e-07
AT1G16340	1.53597	5.64648e-06
AT1G19630	1.53781	0.0317361
AT3G18777	1.53833	0.0454376
AT4G38670	1.53919	2.14733e-06
AT2G14750	1.54009	1.87774e-08
AT4G15230	1.54139	0.000428448
AT3G51950	1.54219	5.23993e-08
AT4G02630	1.54353	2.43453e-07
AT1G02860	1.54434	9.05174e-06
AT4G38850	1.54457	0.0107027
AT3G29644	1.54495	0.000216986
AT2G16990	1.54567	8.48424e-07
AT3G13520	1.54594	1.35256e-07
AT1G53520	1.54603	0.00112979
AT1G22340	1.54807	0.0229747
AT2G35710	1.55062	0.000183298
AT5G49360	1.55094	4.98723e-07
AT3G62690	1.55216	9.17589e-07
AT1G01120	1.55238	6.86831e-09
AT5G09730	1.5532	4.08111e-05
AT3G56090	1.55739	1.21694e-06
AT2G47370	1.55757	2.55663e-06
AT1G17090	1.55771	0.0272442
AT5G59350	1.55806	1.00303e-05
AT2G45080	1.55909	0.0413438
AT5G57800	1.55967	6.35456e-09
AT1G62975	1.56295	0.00334637
AT1G78450	1.56462	5.47985e-07
AT2G45970	1.56506	0.000289956
AT3G21870	1.56614	9.39208e-05
AT2G29180	1.56727	6.40646e-08
AT5G62230	1.56892	0.0512734
AT5G23870	1.57137	4.40809e-07
AT1G03220	1.57263	3.73751e-08
AT3G24360	1.57317	0.0166014
AT4G03935	1.57406	8.00034e-05
AT5G41050	1.57562	1.28949e-06
AT5G55740	1.5762	1.44523e-07
AT5G18930	1.57648	0.000100823
AT4G00380	1.57656	0.00451216
AT1G21090	1.57699	0.00244233
AT1G69690	1.57724	3.79912e-07
AT1G67900	1.57817	2.49895e-08
AT4G25960	1.57883	1.07489e-06
AT5G05960	1.57961	8.3057e-07
AT1G23340	1.57963	0.000743088
AT5G23360	1.58079	9.65456e-06
AT1G04520	1.58169	0.000308546
AT4G12830	1.58426	9.55487e-07
AT1G60700	1.58468	3.74822e-05
AT3G58120	1.58492	0.000598388
AT3G08030	1.58536	3.23632e-06
AT2G18890	1.58669	4.66609e-06
AT5G08370	1.58689	4.89227e-08
AT4G10310	1.5871	0.0280021
AT4G13770	1.58766	6.0196e-09
AT5G47800	1.58779	8.26912e-05
AT3G53850	1.58933	0.000114836
AT5G22920	1.58935	9.90663e-09
AT5G23860	1.59108	6.01263e-08
AT4G21190	1.59128	4.68161e-07
AT4G35320	1.59134	4.56517e-08
AT1G64690	1.59144	0.00533127
AT1G49200	1.59323	0.0161408
AT5G15350	1.59484	7.94329e-09
AT3G52840	1.59565	5.5948e-09
AT3G45390	1.59599	0.0113156
AT1G23080	1.59632	1.43241e-08
AT1G30530	1.59673	4.71095e-08
AT5G55950	1.59742	0.000673608
AT1G71870	1.598	0.00569035
AT3G18960	1.59879	0.041523
AT1G76820	1.60259	8.13224e-05
AT5G49100	1.60365	0.00160339
AT1G14290	1.60637	9.08964e-09
AT3G59250	1.60638	0.00955747
AT4G34060	1.60661	5.26076e-06
AT4G35300	1.60743	1.18153e-08
AT5G15530	1.6078	0.000259457
AT1G50590	1.608	0.000299256
AT3G26520	1.60844	4.01952e-09
AT2G43120	1.60844	3.5341e-08
AT1G35180	1.60871	0.00316815
AT3G10940	1.61094	2.60006e-08
AT4G08112	1.61108	0.048412
AT1G65860	1.61204	1.11059e-08
AT2G34060	1.61373	1.33303e-05
AT3G17350	1.61378	1.91495e-05
AT2G41330	1.61429	1.52173e-05
AT1G15080	1.61449	0.000114889
AT3G05190	1.61505	0.0153162
AT5G23010	1.616	2.12311e-09
AT1G28290	1.61762	0.000255715
AT1G01250	1.62071	1.12903e-05
AT4G30830	1.62111	0.0408076
AT3G14150	1.62116	7.10464e-08
AT3G07200	1.62152	5.538e-06
AT2G33735	1.62209	0.00483455
AT1G68810	1.62322	5.47985e-07
AT1G06980	1.62327	0.0183481
AT5G46600	1.62408	2.26906e-06
AT5G23750	1.6243	0.000208929
AT2G19170	1.62531	4.80264e-07
AT5G66580	1.62531	0.00013175
AT3G45940	1.62741	0.0449462
AT1G18000	1.62745	0.0497211
AT5G07690	1.62828	1.38029e-08
AT4G12420	1.62932	3.60458e-09
AT5G24780	1.62978	2.15999e-09
AT4G22120	1.63113	3.57341e-06
AT5G14450	1.63126	4.58388e-08
AT3G23450	1.63247	2.05061e-08
AT1G63420	1.63309	2.75635e-07
AT5G44010	1.63359	7.417e-05
AT3G19000	1.63403	1.16846e-07
AT1G18750	1.63437	1.64618e-05
AT5G57790	1.63502	0.000708362
AT5G19210	1.63553	5.79793e-06
AT5G45280	1.63581	4.49322e-09
AT1G27460	1.63642	7.92387e-08
AT1G50280	1.63891	2.6214e-06
AT4G08685	1.63895	3.05932e-08
AT1G23410	1.63919	0.00987529
AT3G52370	1.6395	1.53632e-08
AT4G36360	1.63973	8.25418e-09
AT2G30010	1.6407	3.09906e-08
AT3G58620	1.64089	2.37484e-08
AT4G18220	1.64317	2.90515e-06
AT5G03140	1.64345	2.01361e-08
AT2G31790	1.6438	2.81263e-09
AT5G08030	1.64491	2.43542e-05
AT1G49975	1.64534	3.4149e-08
AT2G22620	1.6457	0.0122096
AT4G14680	1.64748	1.57309e-09
AT3G20270	1.6496	2.32873e-06
AT5G51550	1.65018	6.40971e-08
AT1G68220	1.65119	1.69889e-07
AT2G13550	1.65332	0.00086909
AT3G11690	1.65604	8.28898e-08
AT4G37450	1.65619	1.18156e-08
AT3G62860	1.66067	9.50998e-07
AT3G13175	1.66227	0.0355412
AT3G15115	1.66233	5.99876e-05
AT4G16515	1.66239	0.0183456
AT4G00480	1.66372	0.0106221
AT5G48460	1.66377	7.35283e-08
AT3G06750	1.66428	1.53217e-08
AT2G36870	1.66459	2.35536e-08
AT1G12244	1.66469	1.50706e-06
AT3G26932	1.6648	5.87747e-05
AT4G33000	1.66533	9.17841e-09
AT5G64080	1.66554	0.000133933
AT3G14810	1.66765	4.38096e-09
AT5G41460	1.66789	8.97846e-08
AT2G46650	1.66811	3.57038e-09
AT1G68400	1.66841	2.71877e-08
AT1G04240	1.66847	3.9806e-07
AT5G34790	1.66929	6.14033e-05
AT2G27130	1.66956	5.32325e-06
AT5G07140	1.6697	0.00141322
AT3G58975	1.67084	0.00097473
AT3G57040	1.67171	0.000133931
AT1G03310	1.67234	7.9465e-10
AT4G02482	1.6738	0.00613965
AT5G15780	1.67391	4.68044e-08
AT3G23730	1.67532	0.000224293
AT1G72230	1.67578	0.00047888
AT5G19190	1.67637	3.70614e-09
AT5G18080	1.6774	0.00084372
AT4G31000	1.67752	1.2953e-08
AT4G25990	1.68071	0.000196298
AT5G05965	1.68408	0.0546706
AT4G03270	1.68547	0.00715681
AT2G43200	1.68624	1.42119e-06
AT5G20270	1.68673	7.18128e-09
AT1G23935	1.69029	0.00818823
AT5G62920	1.69042	3.81721e-05
AT5G62670	1.69104	2.74837e-09
AT1G64670	1.69262	0.000635334
AT5G65640	1.69467	1.3196e-05
AT2G29125	1.69558	0.0270385
AT2G02170	1.69939	2.47504e-08
AT1G17560	1.6995	0.000284536
AT3G23340	1.7015	3.9677e-08
AT1G28100	1.7018	7.59693e-09
AT4G37320	1.70267	0.000193823
AT2G41820	1.70371	2.03505e-07
AT1G65920	1.70531	1.86152e-06
AT1G49490	1.70548	6.31002e-06
AT1G52000	1.7094	3.79712e-06
AT1G29980	1.71273	1.34717e-06
AT2G23690	1.71287	9.24951e-06
AT1G79760	1.71416	0.0428002
AT1G74090	1.71553	7.77565e-10
AT5G13140	1.71595	5.51574e-08
AT4G28703	1.72018	0.00150946
AT4G04630	1.72021	1.04527e-06
AT5G21100	1.72169	4.36393e-10
AT3G14210	1.7256	9.19975e-10
AT5G11540	1.72603	0.0285527
AT4G23020	1.72608	6.16156e-07
AT2G40670	1.72716	0.00459333
AT1G05540	1.72719	6.22889e-05
AT5G51460	1.72837	1.76052e-08
AT3G25670	1.72958	2.82596e-05
AT1G68862	1.73098	0.0028039
AT5G46690	1.73181	0.0160065
AT4G12917	1.73233	0.00486863
AT3G21070	1.73464	1.57975e-09
AT5G20630	1.73538	0.0355457
AT3G63200	1.73578	7.52714e-07
AT3G57830	1.7371	4.43521e-05
AT2G46110	1.73752	1.6389e-05
AT4G14713	1.73832	0.00327137
AT2G37260	1.73913	0.00394687
AT5G61130	1.74035	1.74999e-08
AT4G04130	1.74036	0.0398873
AT5G02890	1.74159	0.00104279
AT5G17520	1.74235	1.64824e-09
AT5G23530	1.74489	0.00518599
AT1G07440	1.74589	2.08678e-10
AT1G70985	1.74615	0.00142547
AT1G78120	1.74658	5.25037e-05
AT1G15410	1.74826	9.54432e-09
AT5G08260	1.74962	1.90896e-09
AT3G24460	1.74977	0.00081942
AT2G46730	1.75039	0.00751514
AT5G02540	1.75155	4.26389e-05
AT2G30890	1.75208	0.0017374
AT5G25130	1.75437	1.11776e-08
AT3G06840	1.75453	0.0445443
AT4G30020	1.75491	3.31115e-09
AT1G45191	1.75873	1.73433e-08
AT5G37000	1.76082	0.00164034
AT3G53190	1.76391	3.86266e-07
AT2G42540	1.76492	4.54582e-10
AT5G38420	1.76512	9.41394e-11
AT2G26330	1.76539	3.95061e-10
AT2G35860	1.76553	1.22465e-06
AT5G51190	1.76832	1.9025e-07
AT2G39180	1.76963	8.00757e-08
AT5G51750	1.77	0.0279851
AT2G46780	1.77124	1.55729e-07
AT4G12980	1.77297	9.90663e-09
AT1G19970	1.77342	6.42675e-06
AT4G33550	1.77489	0.00220732
AT3G18850	1.77668	3.33627e-07
AT3G56370	1.77791	1.44723e-05
AT3G23805	1.77878	4.10713e-08
AT1G67590	1.78034	1.59777e-06
AT3G26960	1.782	3.92321e-09
AT5G55730	1.78358	1.01865e-05
AT5G08600	1.78453	9.80896e-07
AT3G14450	1.78522	0.00062002
AT5G63140	1.78726	0.00150888
AT5G05840	1.78767	0.0183248
AT5G25590	1.78855	8.24928e-06
AT1G73830	1.78867	4.81991e-05
AT2G33385	1.79011	0.027331
AT1G50732	1.79234	3.10846e-10
AT1G75900	1.79363	1.09078e-09
AT3G07540	1.79486	6.99167e-09
AT3G29030	1.79564	1.022e-09
AT1G14970	1.79591	3.27326e-06
AT1G21440	1.79609	1.1186e-10
AT2G37790	1.79658	3.93843e-09
AT5G02230	1.79667	2.02024e-09
AT3G25717	1.79731	4.29098e-08
AT3G50440	1.79928	2.66626e-10
AT1G68540	1.79971	1.04224e-07
AT1G26218	1.80202	0.00511272
AT5G40150	1.80242	1.43028e-07
AT1G06160	1.80244	0.0199719
AT2G36026	1.80327	0.0228598
AT4G17770	1.80619	1.6404e-09
AT1G01200	1.80873	0.000760727
AT3G55940	1.81184	3.33458e-08
AT4G23750	1.81516	3.43902e-08
AT4G04750	1.81689	2.12146e-09
AT5G17700	1.81696	3.5747e-09
AT1G64710	1.81728	1.40189e-10
AT3G26700	1.81804	1.4869e-07
AT2G35290	1.82136	0.000371873
AT5G54530	1.82171	0.000184874
AT1G04360	1.82182	0.000179531
AT3G06140	1.82744	9.50891e-08
AT1G15580	1.82826	0.000261366
AT5G65740	1.82893	1.13833e-07
AT4G14560	1.82988	5.0685e-09
AT5G10310	1.83063	0.00548366
AT1G14600	1.83132	0.00042022
AT2G30790	1.83191	1.47822e-09
AT2G41050	1.83899	0.000793006
AT3G63450	1.84008	0.00381606
AT1G55360	1.84202	1.84758e-10
AT4G09890	1.84229	6.0196e-09
AT4G29240	1.84269	0.000552596
AT2G41290	1.84573	4.08624e-07
AT2G47930	1.84665	6.4016e-08
AT2G45470	1.84679	2.97862e-11
AT5G57220	1.84679	2.68503e-08
AT5G02170	1.84735	0.000291632
AT2G32180	1.84736	0.00248235
AT2G29300	1.84796	1.35511e-05
AT1G69700	1.84852	8.32569e-09
AT4G25830	1.8487	7.32317e-08
AT2G17300	1.84931	0.00013175
AT5G34795	1.84999	9.15997e-05
AT5G03150	1.85176	0.00016887
AT3G21250	1.85181	1.11719e-10
AT5G54980	1.85342	9.12396e-09
AT3G03840	1.85599	0.00376757
AT3G52940	1.85658	1.34958e-09
AT1G52410	1.85671	3.03038e-11
AT4G25600	1.85702	3.65746e-06
AT1G22740	1.85715	6.99588e-11
AT2G12400	1.85838	4.4782e-10
AT2G14890	1.85977	1.84635e-10
AT5G44005	1.86	2.31293e-09
AT2G39310	1.86135	0.024021
AT5G24770	1.86148	1.12173e-11
AT3G03830	1.86274	0.0426586
AT1G62800	1.86537	1.45734e-08
AT1G74650	1.8692	0.00140934
AT2G26215	1.87012	0.000228287
AT1G59930	1.87099	9.74144e-07
AT4G38660	1.87177	3.79459e-08
AT1G16410	1.87199	3.43602e-12
AT2G29310	1.87222	1.20029e-11
AT3G03190	1.87354	8.29688e-10
AT5G65470	1.87641	4.51981e-11
AT5G35750	1.8777	1.35064e-11
AT5G05890	1.87789	2.27069e-09
AT3G05180	1.87818	4.54412e-09
AT1G33440	1.87831	1.03702e-05
AT2G45340	1.8809	1.32383e-10
AT1G70890	1.88558	3.67434e-12
AT1G72140	1.88638	0.00152205
AT3G18773	1.88881	6.65621e-09
AT3G41979	1.88972	0.00150888
AT1G78670	1.89619	1.40702e-11
AT5G26260	1.89688	0.00577946
AT4G23290	1.89705	2.13397e-10
AT2G01760	1.89708	1.54391e-09
AT3G54600	1.89727	2.58051e-12
AT1G03270	1.89759	2.79165e-05
AT1G60690	1.89954	9.62155e-10
AT4G12880	1.90009	6.26886e-11
AT1G29460	1.90211	3.73129e-07
AT2G37870	1.90318	5.01611e-05
AT2G16367	1.90496	0.0540503
AT3G52910	1.90816	0.00770863
AT4G22950	1.91034	5.26929e-06
AT2G37025	1.91189	9.48992e-10
AT4G34260	1.91536	2.23669e-11
AT1G68780	1.91685	5.65686e-06
AT3G02110	1.92321	2.49895e-08
AT1G09310	1.9264	1.24886e-12
AT2G43360	1.92794	9.06355e-11
AT1G78260	1.92885	0.000237325
AT3G54400	1.93108	2.4854e-11
AT3G06770	1.93143	1.5769e-10
AT2G25790	1.93658	2.1571e-09
AT3G19040	1.93675	0.00373187
AT4G08100	1.93821	2.11502e-05
AT5G23370	1.93941	0.00130017
AT3G58990	1.93986	9.95971e-13
AT3G21260	1.94206	4.10215e-07
AT1G01620	1.9429	4.24094e-12
AT1G47520	1.94432	7.91352e-06
AT1G52400	1.94554	2.44424e-12
AT5G62280	1.94718	2.64945e-09
AT3G22790	1.94723	8.00757e-08
AT3G05880	1.94796	1.09616e-12
AT1G62560	1.94985	1.68947e-12
AT5G07700	1.95257	2.1316e-08
AT3G16380	1.95316	0.00295627
AT2G20835	1.95798	0.00570521
AT2G34180	1.95802	0.0390119
AT4G28900	1.96008	2.83468e-08
AT1G03820	1.96099	3.30563e-05
AT3G15650	1.96259	0.0267885
AT2G28790	1.96429	2.64043e-08
AT2G35075	1.96496	0.00447072
AT5G38870	1.96517	1.30549e-06
AT5G16000	1.96707	7.70759e-08
AT5G04950	1.97201	0.000520765
AT5G08350	1.97209	3.53815e-08
AT2G34170	1.97571	9.42931e-09
AT1G18590	1.97727	2.32194e-12
AT4G32980	1.98191	5.62331e-10
AT2G37640	1.98244	1.80886e-07
AT4G18197	1.98276	9.83918e-07
AT2G37900	1.98544	8.96341e-07
AT5G63450	1.98715	0.0144257
AT1G29430	1.98716	3.08897e-07
AT1G76610	1.98766	0.0212548
AT5G14200	1.99185	3.67569e-13
AT5G02760	1.99206	7.94163e-07
AT4G27370	1.99348	5.67981e-07
AT1G70280	1.99387	3.3225e-11
AT1G09350	1.99467	3.47478e-06
AT1G13740	1.99512	1.7633e-08
AT2G42530	1.9964	7.57595e-13
AT1G64390	1.99681	1.24912e-11
AT3G15720	1.99839	3.53711e-07
AT1G45201	2.00056	4.12506e-13
AT2G45400	2.00074	1.27471e-05
AT1G54020	2.00682	0.00715187
AT5G10250	2.00812	5.91142e-08
AT1G48260	2.0109	0.00115507
AT1G14120	2.01173	3.92682e-06
AT3G12145	2.01234	5.42498e-12
AT5G66920	2.01561	1.31199e-09
AT3G19500	2.01632	0.00117003
AT1G62510	2.01786	4.96545e-10
AT2G27385	2.01796	3.87483e-08
AT4G11450	2.01842	1.30488e-06
AT5G28910	2.01864	6.74238e-09
AT3G32980	2.01906	1.07669e-05
AT1G78090	2.02044	0.00575472
AT5G23350	2.02484	2.58328e-07
AT2G01918	2.02559	3.36302e-06
AT3G02020	2.02653	4.11954e-14
AT3G22740	2.02662	4.73592e-12
AT2G29710	2.03117	0.000656857
AT4G25240	2.03159	0.0152986
AT1G78820	2.0342	2.50167e-13
AT1G67265	2.03505	0.0296078
AT4G30400	2.03568	6.01125e-08
AT4G02780	2.03687	0.0350178
AT4G32990	2.03806	0.00428359
AT3G59310	2.0381	9.34889e-13
AT5G03120	2.03849	2.53245e-12
AT3G14630	2.03947	0.000216573
AT2G22810	2.03955	0.0110686
AT4G29360	2.04015	3.003e-06
AT5G25810	2.04087	5.8021e-05
AT5G44530	2.04232	5.98555e-14
AT5G49170	2.04353	1.26225e-05
AT3G12110	2.04635	2.01041e-09
AT4G37080	2.04782	1.16294e-12
AT2G19780	2.04963	2.16656e-09
AT3G03780	2.05035	8.49324e-14
AT3G28345	2.05564	1.69962e-05
AT4G16563	2.06142	3.40905e-14
AT5G53880	2.06219	1.91452e-06
AT3G07960	2.06367	0.00048027
AT1G26208	2.06729	2.93693e-05
AT1G52240	2.0681	5.8895e-07
AT3G44900	2.06817	0.0070589
AT5G16190	2.07102	4.85501e-05
AT1G14700	2.07143	7.13329e-13
AT5G16350	2.07267	1.08074e-05
AT4G28190	2.07318	1.28539e-10
AT4G16140	2.07527	1.59115e-08
AT1G12630	2.07564	0.0335848
AT4G25780	2.07657	5.87211e-06
AT5G61290	2.07752	7.06168e-10
AT1G78970	2.0788	1.7894e-09
AT5G01520	2.08303	6.46479e-13
AT2G37380	2.08308	0.00624503
AT3G06868	2.0862	0.0130581
AT1G53163	2.08667	0.00459747
AT2G47780	2.08778	0.000493268
AT2G43100	2.08844	2.15989e-14
AT3G28420	2.08847	0.000186753
AT2G44740	2.08863	2.97118e-07
AT4G03070	2.09055	5.14976e-08
AT4G14040	2.09283	1.63266e-14
AT5G45040	2.09454	0.000435838
AT4G29610	2.09851	2.30824e-06
AT2G42570	2.10034	1.40771e-06
AT3G26815	2.1013	0.0234567
AT1G78370	2.10182	1.96888e-13
AT4G12030	2.10216	6.93301e-09
AT2G38480	2.10475	4.80264e-07
AT4G38770	2.1079	1.66262e-14
AT1G52830	2.1091	9.55487e-07
AT5G49390	2.10965	6.52253e-09
AT3G51910	2.11011	0.00759321
AT5G20820	2.11242	0.00550854
AT2G28470	2.11451	6.54429e-14
AT4G06534	2.11571	1.49633e-08
AT2G46570	2.11838	0.0320749
AT4G39330	2.11973	9.82654e-14
AT2G37100	2.1203	0.000268598
AT2G34510	2.12107	5.64671e-13
AT3G54910	2.12166	4.14072e-09
AT3G09780	2.12258	0.00614664
AT3G45430	2.12262	4.95577e-08
AT3G16130	2.12546	0.00173702
AT1G22330	2.12561	4.12222e-13
AT5G24155	2.12763	1.28717e-08
AT1G77580	2.13213	6.68089e-12
AT1G32090	2.13679	1.04404e-12
AT1G08730	2.13724	0.000944374
AT1G65060	2.13813	3.90953e-06
AT3G28220	2.13837	1.44566e-14
AT1G25430	2.14021	7.50799e-14
AT1G18870	2.14416	3.2288e-12
AT1G78750	2.14725	0.00314409
AT2G20670	2.15099	3.50672e-15
AT5G49290	2.1511	0.005662
AT5G58310	2.15491	3.87217e-07
AT2G19930	2.15537	5.55431e-05
AT1G62700	2.16012	0.0106415
AT3G12610	2.16025	2.62051e-07
AT4G00950	2.16202	1.26827e-10
AT4G20140	2.16239	1.07167e-10
AT1G64780	2.16333	2.11685e-05
AT3G53420	2.16507	5.29049e-16
AT5G43040	2.16693	0.00536799
AT4G30280	2.16841	2.21812e-09
AT4G35783	2.16987	0.00689418
AT3G13000	2.17154	5.07431e-13
AT4G28250	2.17334	1.09443e-07
AT3G20260	2.17339	9.80576e-06
AT5G47330	2.17456	0.00230414
AT4G24790	2.17662	1.79035e-09
AT2G42170	2.17926	8.75111e-12
AT1G73590	2.18049	5.8667e-09
AT4G14103	2.18274	0.00184163
AT5G45950	2.18293	1.27082e-14
AT3G19710	2.18763	5.84179e-16
AT4G14550	2.18921	2.50924e-07
AT2G21050	2.19028	2.49425e-12
AT1G28130	2.19577	0.00137976
AT1G16390	2.19589	6.2074e-08
AT1G77855	2.20065	6.1867e-05
AT1G54740	2.20257	2.9551e-14
AT2G46810	2.20604	1.41073e-11
AT2G23010	2.20729	1.41305e-14
AT1G32900	2.20781	3.57909e-15
AT3G49330	2.20985	0.0161545
AT1G31173	2.21194	0.0103965
AT3G16690	2.21348	6.84236e-09
AT5G64850	2.21955	6.54429e-14
AT2G42900	2.21986	3.90744e-07
AT3G10150	2.22215	0.00144126
AT5G15600	2.22272	9.40136e-05
AT2G39800	2.22381	5.29049e-16
AT3G43715	2.22884	0.000182676
AT3G18217	2.22895	0.0355219
AT3G22550	2.23192	2.14733e-06
AT4G03060	2.23197	1.51122e-14
AT2G06850	2.24176	1.90227e-16
AT2G02780	2.24571	2.97573e-12
AT1G26230	2.24684	8.8489e-15
AT2G22170	2.24694	1.94731e-15
AT5G40610	2.24851	4.56132e-13
AT1G01380	2.25088	0.0330916
AT1G49430	2.25121	1.97139e-13
AT5G65730	2.25269	5.12281e-17
AT4G18670	2.25344	1.72866e-14
AT4G20940	2.25356	1.30261e-07
AT3G55240	2.2541	3.34253e-14
AT3G03820	2.25424	2.31317e-09
AT1G11130	2.25467	4.07614e-12
AT5G41900	2.26213	1.64361e-10
AT1G29500	2.26266	3.118e-09
AT4G16590	2.26725	0.0302538
AT3G62740	2.26984	1.28444e-06
AT4G34790	2.27404	3.17765e-08
AT1G09750	2.27895	4.61251e-16
AT5G11550	2.28123	6.57392e-10
AT3G02380	2.28218	4.40956e-14
AT1G16400	2.28318	8.50699e-14
AT2G42870	2.28614	5.7122e-07
AT4G09160	2.29082	6.17869e-10
AT1G11545	2.29572	2.19275e-12
AT1G34580	2.30214	0.00135177
AT3G61950	2.31212	2.80781e-05
AT3G13672	2.31383	0.00882869
AT5G49380	2.3172	0.00144857
AT1G21326	2.3183	0.0146236
AT3G27250	2.32185	3.57528e-07
AT2G05790	2.32445	2.142e-16
AT1G22380	2.32852	1.48732e-07
AT5G35490	2.32865	0.000267363
AT5G66740	2.33559	0.00086909
AT4G18970	2.33598	0.00070643
AT1G79529	2.33622	0.0080852
AT4G34250	2.33975	8.07556e-08
AT2G42150	2.3474	0.0173412
AT4G37800	2.35423	1.11702e-17
AT1G11070	2.35438	1.53844e-06
AT5G24280	2.35544	3.98779e-11
AT4G30250	2.365	0.000177814
AT5G23020	2.36944	0.00738529
AT4G00755	2.37084	1.03145e-12
AT1G75050	2.37196	0.0506572
AT4G01140	2.37409	0.00468514
AT1G52990	2.37433	0.0312734
AT1G19940	2.37655	2.98659e-11
AT5G66080	2.37854	1.0611e-07
AT5G12900	2.38008	2.72371e-12
AT4G32480	2.38034	2.72145e-16
AT1G13650	2.38185	3.12841e-16
AT5G23210	2.38325	7.54144e-14
AT5G49370	2.38534	0.000189723
AT4G35100	2.39003	1.15992e-17
AT5G62210	2.40142	0.044394
AT1G02180	2.40534	9.78842e-06
AT4G12970	2.40802	1.75998e-08
AT3G58820	2.40805	1.34086e-09
AT4G17490	2.41026	9.83117e-17
AT1G29440	2.41082	1.52965e-07
AT1G61795	2.41174	5.65947e-11
AT3G55890	2.41178	0.00116807
AT1G65310	2.41197	0.0261654
AT2G45480	2.41205	0.0475607
AT1G67040	2.41218	9.13567e-10
AT1G03870	2.4168	1.67088e-11
AT4G03210	2.42034	1.20137e-06
AT5G35495	2.42994	0.00169078
AT3G16370	2.43103	1.08572e-10
AT1G68870	2.43386	1.31526e-07
AT1G48330	2.43624	1.65913e-06
AT5G44130	2.43785	6.1437e-19
AT4G17460	2.43968	3.2299e-12
AT4G02290	2.43978	0.0270007
AT5G37072	2.44365	0.0067235
AT2G26520	2.44918	0.00785005
AT1G70430	2.45084	1.38029e-08
AT3G01440	2.45266	5.86384e-18
AT1G20190	2.45553	1.52751e-13
AT4G25420	2.45662	0.000676219
AT1G20570	2.46357	0.000834927
AT4G04760	2.4637	0.0204333
AT5G18020	2.47845	1.08603e-07
AT5G48490	2.47957	1.8324e-06
AT2G33570	2.48154	9.29889e-18
AT5G19170	2.48734	0.0324079
AT5G03130	2.49302	8.71317e-05
AT2G42380	2.49435	5.29049e-16
AT4G04223	2.49451	1.05598e-10
AT1G26210	2.49489	2.14461e-10
AT2G21830	2.51936	3.14409e-11
AT3G51290	2.52062	0.00178864
AT5G05270	2.52204	1.35428e-10
AT5G44540	2.52236	0.0269301
AT3G06160	2.52512	3.31098e-06
AT3G44970	2.53542	0.000334116
AT5G15430	2.54284	1.05937e-06
AT1G05420	2.54791	0.00827259
AT3G53980	2.5495	0.000150814
AT4G30610	2.55078	2.83157e-14
AT4G11990	2.55158	0.0200164
AT4G14090	2.55333	1.34132e-11
AT2G41312	2.5549	1.62929e-08
AT2G25270	2.55861	9.21015e-11
AT4G15953	2.56448	0.0514946
AT5G50915	2.56561	7.04834e-06
AT3G52720	2.56566	2.14995e-17
AT3G48260	2.56706	0.0305365
AT1G26100	2.57105	1.27964e-13
AT4G01130	2.57518	1.09044e-15
AT4G15620	2.58129	2.19797e-14
AT2G46640	2.5832	7.39283e-11
AT1G65890	2.58718	3.72837e-07
AT1G78060	2.58738	3.36126e-18
AT4G20230	2.59048	0.00436245
AT5G27360	2.60272	9.05836e-17
AT1G74670	2.60604	1.11719e-10
AT5G35740	2.61631	1.47822e-09
AT1G55330	2.61818	4.69256e-20
AT1G52040	2.62977	6.472e-06
AT3G09260	2.63407	2.5493e-16
AT3G47340	2.63461	2.05633e-16
AT4G10690	2.63528	6.41124e-16
AT1G67750	2.63843	1.73773e-09
AT5G66800	2.64089	2.11774e-05
AT3G45960	2.64372	0.000548877
AT4G34650	2.64781	2.83878e-11
AT1G78440	2.65128	0.000322058
AT3G18710	2.6587	6.51053e-12
AT5G63087	2.66582	0.0243385
AT5G48360	2.67899	2.36219e-14
AT4G06536	2.6808	3.2779e-10
AT1G20870	2.68299	0.00319397
AT5G50740	2.68497	1.33444e-07
AT2G27402	2.68514	1.66471e-12
AT4G24670	2.68564	3.6579e-13
AT1G11450	2.68647	0.00056756
AT4G08109	2.6919	0.0141616
AT5G59320	2.69527	0.00566441
AT5G46220	2.69878	2.43387e-13
AT3G45970	2.70447	5.78275e-23
AT3G05890	2.70874	0.00620022
AT5G13400	2.71032	1.95837e-20
AT1G72970	2.71297	4.98542e-06
AT1G27940	2.71532	0.0022092
AT5G65410	2.71989	2.43617e-12
AT1G18990	2.73093	0.00158957
AT2G15440	2.73357	6.4421e-07
AT3G03480	2.73426	1.03312e-08
AT5G50010	2.73695	1.67224e-06
AT5G13930	2.74483	1.13174e-09
AT1G51080	2.74611	1.05241e-10
AT5G51950	2.75449	0.0316233
AT4G07960	2.76646	4.53269e-05
AT1G07450	2.77202	2.22731e-08
AT5G60142	2.77636	0.00771724
AT4G28780	2.78383	0.00113231
AT4G37220	2.79127	5.2376e-10
AT3G16240	2.79134	8.13496e-24
AT1G47578	2.79518	0.0507989
AT4G13195	2.79654	0.00132049
AT5G18030	2.8156	2.61258e-05
AT4G26790	2.81841	0.000630097
AT1G30760	2.82318	0.0304304
AT2G36710	2.82577	0.0145132
AT3G12700	2.82666	1.50069e-11
AT1G77960	2.83492	3.90912e-16
AT1G29510	2.83856	2.27105e-13
AT4G14130	2.84622	0.0001986
AT1G23205	2.85149	6.00494e-13
AT3G58070	2.87926	0.00612047
AT4G25760	2.88065	0.029696
AT5G04530	2.88458	0.000775569
AT4G09430	2.89197	0.00882869
AT2G30432	2.90138	6.52253e-09
AT4G11320	2.90351	6.08206e-13
AT1G60590	2.91492	4.58388e-08
AT1G55260	2.91593	1.90179e-22
AT5G24105	2.92004	1.74172e-07
AT3G53530	2.93736	6.37216e-10
AT3G46490	2.93888	4.29796e-16
AT3G05140	2.9599	8.18737e-05
AT1G12845	2.96791	1.26503e-15
AT4G02850	2.97405	6.08274e-10
AT1G18650	2.98833	1.14919e-20
AT5G26670	2.99319	2.67229e-18
AT1G58270	2.99814	2.34149e-25
AT5G48900	2.9986	9.15121e-18
AT1G56720	3.00118	8.13496e-24
AT1G65900	3.00793	6.05902e-18
AT5G01075	3.02486	9.98773e-11
AT2G26220	3.04442	0.00461044
AT3G54830	3.07608	3.05236e-15
AT2G10940	3.08164	6.67125e-27
AT5G26010	3.08451	0.00077827
AT1G04040	3.09222	2.18928e-14
AT5G06270	3.10269	1.36057e-07
AT5G62730	3.10447	0.000316315
AT5G25190	3.11105	5.90772e-19
AT1G07985	3.12026	0.000166444
AT2G28500	3.13001	3.6707e-06
AT5G19097	3.13447	2.38849e-05
AT5G65390	3.15287	1.25023e-18
AT1G27030	3.16159	7.39436e-26
AT3G27831	3.16276	0.0311227
AT1G22810	3.16517	0.0234445
AT1G29660	3.19543	1.21625e-28
AT1G55200	3.21312	2.65235e-09
AT1G20823	3.2172	2.21143e-26
AT4G10150	3.23367	3.28683e-05
AT4G38400	3.23386	1.41073e-11
AT2G27420	3.24324	0.000467686
AT2G33330	3.25024	3.21422e-23
AT1G10550	3.26634	1.24842e-10
AT4G23870	3.29842	2.68042e-10
AT5G19810	3.3204	0.0331568
AT2G39560	3.33483	0.000435838
AT5G45310	3.36881	2.29531e-15
AT1G24020	3.37191	3.71347e-16
AT1G69140	3.37961	1.03654e-25
AT4G37225	3.39299	0.020238
AT3G18145	3.39453	0.00425052
AT1G12100	3.39686	0.0338458
AT2G23000	3.41572	2.48858e-30
AT3G44990	3.43358	5.19676e-27
AT5G35935	3.44674	5.60369e-23
AT1G53080	3.47526	0.000165655
AT3G62040	3.49511	0.000429116
AT4G22880	3.51315	0.0253088
AT4G39510	3.52014	4.92919e-24
AT1G02205	3.52131	7.50707e-06
AT5G01015	3.55086	1.38694e-28
AT3G28160	3.60155	3.36431e-07
AT3G30122	3.60311	4.44748e-07
AT1G61680	3.61515	0.023775
AT3G04290	3.64028	0.000931034
AT5G59310	3.69096	0.0163847
AT3G20460	3.69283	0.000185287
AT3G06880	3.70989	1.08013e-32
AT3G05900	3.71333	7.58989e-24
AT4G11210	3.72237	0.00316815
AT1G73330	3.72456	3.14442e-19
AT5G22460	3.73266	8.71131e-08
AT4G19030	3.75765	0.021469
AT4G34900	3.78811	6.94838e-33
AT2G47560	3.79419	2.47867e-07
AT5G08000	3.79543	1.79188e-18
AT1G52750	3.82849	2.4854e-11
AT2G38995	3.83647	6.5001e-12
AT4G05170	3.83895	0.000118158
AT1G77520	3.90406	6.4356e-14
AT3G08770	3.93072	0.000960453
AT3G02410	3.95569	3.42375e-10
AT3G30720	3.99686	1.83519e-09
AT2G37390	4.01345	0.0523383
AT3G59710	4.02981	8.49582e-14
AT5G50750	4.05781	0.0383846
AT1G15150	4.06606	3.14711e-11
AT4G37770	4.07658	0.00080772
AT5G28715	4.07917	0.00142407
AT4G01580	4.08972	2.80106e-14
AT5G38005	4.1513	3.05243e-20
AT1G65450	4.21742	0.00343352
AT3G09870	4.2726	1.27766e-05
AT3G61920	4.27556	8.17805e-07
AT1G06360	4.34269	0.00142303
AT1G73550	4.36255	0.000610904
AT2G22930	4.48373	0.00947359
AT1G62760	4.58876	0.0344543
AT5G25390	4.76181	0.0454475
AT5G38100	4.82807	0.0422734
AT5G42800	4.9011	0.0141249
AT5G20740	5.08503	8.95561e-19
AT5G17220	5.21083	9.00367e-09
AT1G12672	5.25548	0.00524525
AT5G45960	5.70502	1.38693e-09
AT5G54060	6.06454	6.32713e-05
AT5G37300	6.62327	3.34271e-05
AT1G70270	6.76164	1.36125e-07
AT4G37410	6.97567	5.10447e-08
AT3G29590	7.2347	5.48421e-11
AT4G10695	7.39939	9.61646e-13
AT2G01422	7.90243	0.0386792
AT5G28335	8.70673	6.53602e-27
AT3G42658	8.878	2.03639e-86
AT3G42820	Inf	3.87289e-50
AT2G05350	Inf	8.71131e-08
AT5G37990	Inf	2.89671e-07
AT2G07213	Inf	0.00409223
AT3G01630	Inf	0.0113572
AT5G19340	Inf	0.0211646
AT5G28080	Inf	0.0271253
AT2G35570	Inf	0.0284438
AT3G53250	Inf	0.0311942

### Sheet: C82A vs Col-0
AGI	log2FoldChange C82A/Col-0	P adjusted
			Common name
AT5G10140	-9.6232	0.000883577	FLC
AT3G43850	-3.82121	2.61895e-07
AT2G05540	-3.24999	1.89166e-09
AT3G55920	-3.0056	2.50405e-08
AT1G30730	-2.9497	2.50405e-08	ATBBE11
AT4G34138	-2.88503	1.60389e-07	UGT73B1
AT1G51850	-2.77926	1.14414e-05	SIF2
AT4G31800	-2.75934	0.0274288	WRKY18
AT2G44380	-2.72532	0.0119825
AT1G27020	-2.70186	1.05946e-05
AT5G24770	-2.69716	0.00763279	VSP2
AT4G15210	-2.63652	0.00137077	BAM5
AT5G67450	-2.44284	4.71582e-05	ZF1
AT2G47880	-2.43293	1.15331e-05
AT1G51790	-2.40809	1.68468e-05
AT5G22570	-2.39347	0.0252993	WRKY38
AT2G44370	-2.3208	0.0293195
AT4G36570	-2.31099	0.00929913	RL3
AT3G09790	-2.25149	0.0468913	UBQ8
AT3G26170	-2.1766	0.000240579	CYP71B19
AT1G30720	-2.12677	0.0002353	ATBBE10
AT1G51620	-2.12618	0.0382778
AT2G01170	-2.0834	0.000457112	BAT1
AT2G26560	-2.0764	0.000128902	PLA2A
AT5G36925	-2.04878	0.00346266	ARACNIN1
AT5G44572	-2.02354	0.00511198	PROSCOOP6
AT2G46940	-1.97615	0.0393021
AT3G56400	-1.86123	0.0502702	WRKY70
AT4G25110	-1.85544	0.00318331	MC2
AT1G16130	-1.77427	0.0351474	WAKL2
AT3G23510	-1.76753	0.0421912
AT3G45060	-1.71255	0.0273318	NTR2.6
AT5G03360	-1.66055	0.0404932
AT4G36670	-1.65432	0.0130675	PMT6
AT3G04640	-1.65123	0.0111991
AT5G05320	-1.6275	0.0514947
AT4G01750	-1.59492	0.0252993	RGXT2
AT1G63980	-1.59239	0.0199019
AT4G35770	-1.57196	0.0199608	SEN1
AT3G57240	-1.53775	0.0468913	BG3
AT4G11470	-1.51738	0.0426977	CRK31
AT3G07195	-1.49648	0.0452324	NOI11
AT2G47130	-1.49484	0.0421912	SDR3
AT1G18390	-1.4881	0.043192	LRK10L1.1
AT4G23810	-1.45736	0.0468913	WRKY53
AT5G57560	-1.41939	0.0421912	TCH4
AT5G03760	1.32081	0.0465399	ATCSLA09
AT2G05920	1.38584	0.0382778
AT3G28270	1.41032	0.0382778
AT3G10525	1.41215	0.0318299	LGO
AT4G03060	1.41807	0.0468913	AOP2
AT1G68570	1.49205	0.0378469
AT1G32900	1.50992	0.0187542	GBSS1
AT2G36870	1.511	0.0219448	XTH32
AT3G07520	1.53435	0.0257946	GLR1.4
AT3G30180	1.61307	0.0185779	BR6OX2
AT5G08260	1.62351	0.00845639	SCPL35
AT1G20450	1.63189	0.00568565	ERD10
AT1G78070	1.68377	0.0035498
AT1G66960	1.6948	0.00346266	LUP5
AT5G28300	1.70107	0.00887216
AT1G65900	1.78778	0.0498619
AT5G12900	1.80267	0.0179607
AT4G34560	1.81403	0.00845639
AT1G52040	1.83973	0.000879608	MBP1
AT3G05180	1.84575	0.00200474
AT1G76620	2.01581	0.00781829
AT1G58300	2.0219	0.0352346	HO4
AT4G08100	2.02294	0.0352346
AT2G01890	2.0583	0.00458772	PAP8
AT5G03230	2.20367	0.0002353
AT3G26480	2.21036	0.0452324
AT5G40000	2.3834	0.0501892
AT1G64280	2.49332	7.23768e-08	NPR1
AT2G40390	2.53304	0.00248388
AT5G66150	2.53911	0.00149256
AT4G04223	2.88618	6.36516e-07
AT1G43910	2.89739	0.00620166
AT3G55890	3.03705	0.0130675
AT5G35935	3.41102	8.22759e-11
AT3G30720	3.54493	3.15454e-12	QQS
AT2G02580	4.01397	0.000210494	CYP71B9
AT5G58080	4.13183	0.00689415	RR18
AT5G38005	4.35672	3.05323e-12
AT5G39520	5.60451	1.52984e-28
AT4G04090	6.53829	0.00346266
AT5G28335	6.65369	0.000879608
AT4G24000	8.14876	1.19409e-63	CSLG2
AT3G42658	8.88847	1.12666e-51	SADHU3-2
AT3G42820	Inf	0.00039508
AT2G07213	Inf	0.00146009
AT1G53480	Inf	0.00174463	MRD1
AT2G05350	Inf	0.00781829
AT3G42110	Inf	0.0271753
AT3G42090	Inf	0.0295182
AT3G21720	Inf	0.0468913	ICL
AT3G42100	Inf	0.0517391
